# Single-cell allele-specific expression analysis reveals dynamic and cell-type-specific regulatory effects

**DOI:** 10.1101/2022.10.06.511215

**Authors:** Guanghao Qi, Benjamin J. Strober, Joshua M. Popp, Hongkai Ji, Alexis Battle

**Author notes:** Correspondence to Alexis Battle.

## Abstract

Allele-specific expression, which measures the expression of two alleles of a gene in a diploid individual, is a powerful signal to study cis-regulatory effects. Comparing ASE across conditions, or differential ASE, can reveal context-specific gene regulation. Recently, single-cell RNA sequencing (scRNA-seq) has allowed the measurement of ASE at the resolution of individual cells, but there is a lack of statistical methods to analyze such data. We develop DAESC, a statistical method for differential ASE analysis across any condition of interest using scRNA-seq data from multiple individuals. DAESC includes a baseline model based on beta-binomial regression with random effects accounting for multiple cells from the same individual (DAESC-BB), and an extended mixture model that incorporates implicit haplotype phasing (DAESC-Mix). We demonstrate through simulations that DAESC accurately captures differential ASE effects in a wide range of scenarios. Application to scRNA-seq data from 105 induced pluripotent stem cell lines identifies 657 genes that are dynamically regulated during endoderm differentiation. A second application identifies several genes that are differentially regulated in pancreatic endocrine cells between type 2 diabetes patients and controls. In conclusion, DAESC is a powerful method for single-cell differential ASE analysis and can facilitate the discovery of context-specific regulatory effects.

## Supplementary Tables for "Single-cell allele-specific expression analysis reveals dynamic and cell-type-specific regulatory effects"

### Sheet: SUPPTAB1_D_ASE_endoderm
Supplementary Table 1. Results from differential ASE analysis of endoderm differentiation data.
beta1: dynamic ASE effect size; DASE_{DAESC_BB,DAESC_Mix,GLMM}: whether the gene was found to have significant dynamic ASE at FDR<0.05 by each method.
gene_id	gene_name	beta1_DAESC_BB	pval_DAESC_BB	DASEgene_DAESC_BB	beta1_DAESC_Mix	pval_DAESC_Mix	DASEgene_DAESC_Mix	beta1_GLMM	pval_GLMM	DASEgene_GLMM
ENSG00000188976.6	NOC2L	-0.0586886	0.124332	FALSE	-0.0746953	0.106857	FALSE	-0.0390977	0.0486847	FALSE
ENSG00000187608.5	ISG15	0.158042	0.0369436	FALSE	0.357387	4.89338e-06	TRUE	0.126765	4.23838e-05	TRUE
ENSG00000131591.13	C1orf159	0.11682	0.178774	FALSE	0.116842	0.179344	FALSE	0.163589	0.000419098	TRUE
ENSG00000078808.12	SDF4	-0.0197945	0.773247	FALSE	-0.0193578	0.772497	FALSE	-0.00192201	0.954253	FALSE
ENSG00000127054.14	CPSF3L	-0.0369668	0.442847	FALSE	-0.050594	0.429428	FALSE	-0.0287459	0.141058	FALSE
ENSG00000242485.1	MRPL20	0.0513521	0.209696	FALSE	0.130668	0.0691422	FALSE	0.0744936	0.00909684	TRUE
ENSG00000160075.10	SSU72	-0.088722	0.00399487	FALSE	-0.0893146	0.00403745	TRUE	-0.0948712	3.52662e-18	TRUE
ENSG00000008130.11	NADK	-0.048324	0.446256	FALSE	-0.0484005	0.44654	FALSE	-0.0610269	0.030624	FALSE
ENSG00000178821.8	TMEM52	-0.0550356	0.493678	FALSE	-0.0686698	0.442419	FALSE	0.0495094	0.176891	FALSE
ENSG00000162585.12	C1orf86	0.000507513	0.940135	FALSE	0.0111886	1	FALSE	-0.000976826	0.961117	FALSE
ENSG00000157916.14	RER1	0.0027374	0.968427	FALSE	0.00285009	0.970518	FALSE	-0.0193607	0.608696	FALSE
ENSG00000157911.5	PEX10	-0.108047	0.0503634	FALSE	-0.128834	0.0486607	FALSE	-0.0945397	0.00156911	TRUE
ENSG00000157881.9	PANK4	0.0536424	0.455038	FALSE	0.0534132	0.45759	FALSE	0.136846	0.00137609	TRUE
ENSG00000116213.11	WRAP73	-0.00233824	0.973375	FALSE	-0.00257351	0.973338	FALSE	0.0250762	0.556131	FALSE
ENSG00000227372.6	TP73-AS1	-0.00279783	0.976161	FALSE	-0.00292498	0.974711	FALSE	-0.0908295	0.0476581	FALSE
ENSG00000130764.5	LRRC47	-0.0880462	0.0282736	FALSE	-0.164683	0.00308007	TRUE	-0.0848838	6.71964e-08	TRUE
ENSG00000116198.8	CEP104	-0.0835014	0.27465	FALSE	-0.106672	0.369945	FALSE	-0.167397	1.73103e-06	TRUE
ENSG00000198912.6	C1orf174	-0.00556643	0.949287	FALSE	-0.0028428	0.919417	FALSE	0.0422723	0.052507	FALSE
ENSG00000007923.11	DNAJC11	-0.000439088	1	FALSE	-0.000583913	1	FALSE	0.00862133	0.737443	FALSE
ENSG00000171735.14	CAMTA1	-0.100524	0.0901833	FALSE	-0.101287	0.0900378	FALSE	-0.167677	8.5693e-11	TRUE
ENSG00000049245.8	VAMP3	0.00441372	0.930987	FALSE	0.00662782	0.955419	FALSE	-0.0939071	0.000242964	TRUE
ENSG00000116288.8	PARK7	0.0183821	0.378742	FALSE	0.0173789	0.390537	FALSE	0.0328126	0.00762387	TRUE
ENSG00000116285.8	ERRFI1	-0.179845	0.0166957	FALSE	-0.184081	0.0164027	FALSE	-0.367675	9.66226e-15	TRUE
ENSG00000142599.13	RERE	-0.0082903	0.900668	FALSE	-0.00903262	0.896694	FALSE	-0.14196	0.000121133	TRUE
ENSG00000054523.12	KIF1B	-0.0701788	0.243289	FALSE	-0.0706337	0.24447	FALSE	-0.00881517	0.796201	FALSE
ENSG00000142657.16	PGD	-0.041287	0.0659781	FALSE	-0.0432409	0.0564383	FALSE	-0.0406151	6.47405e-05	TRUE
ENSG00000175279.17	APITD1	0.193453	0.0170686	FALSE	0.259209	0.0138236	FALSE	0.156219	0.00263945	TRUE
ENSG00000160049.7	DFFA	-0.228467	0.00456488	FALSE	-0.228847	0.0045316	TRUE	-0.372475	3.43085e-17	TRUE
ENSG00000171824.9	EXOSC10	0.0671145	0.18387	FALSE	0.0904037	0.192042	FALSE	0.0874678	0.000740934	TRUE
ENSG00000177674.11	AGTRAP	0.0606578	0.0875831	FALSE	0.12386	0.032628	FALSE	0.0327657	0.0101124	TRUE
ENSG00000083444.12	PLOD1	0.072414	0.160464	FALSE	0.0825252	0.149609	FALSE	0.0411818	0.0845968	FALSE
ENSG00000116688.12	MFN2	-0.0631573	0.265416	FALSE	-0.0632638	0.265427	FALSE	-0.08989	0.00581245	TRUE
ENSG00000116691.6	MIIP	0.0526707	0.145767	FALSE	0.0834137	0.0835949	FALSE	0.0156612	0.292312	FALSE
ENSG00000162493.12	PDPN	0.0164893	0.736039	FALSE	0.341018	1.79017e-05	TRUE	0.0826564	0.00121335	TRUE
ENSG00000132906.13	CASP9	0.1185	0.117897	FALSE	0.290221	0.0215914	FALSE	0.159129	6.51848e-06	TRUE
ENSG00000116138.8	DNAJC16	0.0323312	0.684034	FALSE	0.0327032	0.682485	FALSE	-0.0313906	0.498699	FALSE
ENSG00000197312.7	DDI2	0.118018	0.114819	FALSE	0.313864	0.0314626	FALSE	0.0450946	0.332442	FALSE
ENSG00000162458.8	FBLIM1	0.0567117	0.266622	FALSE	0.0571066	0.26623	FALSE	0.0767568	0.00753688	TRUE
ENSG00000116809.7	ZBTB17	0.0599514	0.503182	FALSE	0.0598312	0.504964	FALSE	0.0673439	0.274861	FALSE
ENSG00000142627.9	EPHA2	0.0291743	0.62548	FALSE	0.0313371	0.617638	FALSE	0.0699957	0.0092447	TRUE
ENSG00000037637.6	FBXO42	0.0481196	0.444333	FALSE	0.0520061	0.435282	FALSE	0.100912	0.00249002	TRUE
ENSG00000157191.15	NECAP2	-0.0653852	0.393688	FALSE	-0.0654191	0.393583	FALSE	-0.194814	2.31116e-06	TRUE
ENSG00000117122.9	MFAP2	0.090425	0.00369758	TRUE	0.106354	0.000597615	TRUE	0.0110224	0.316192	FALSE
ENSG00000159363.13	ATP13A2	0.0110344	0.852686	FALSE	0.0237102	0.771029	FALSE	0.0859042	0.000329246	TRUE
ENSG00000159423.12	ALDH4A1	-0.0609415	0.353329	FALSE	-0.0730552	0.351918	FALSE	0.0696631	0.000264098	TRUE
ENSG00000127481.10	UBR4	0.0665094	0.218754	FALSE	0.124974	0.13757	FALSE	0.0563909	0.0345383	FALSE
ENSG00000127463.9	EMC1	0.0497368	0.475011	FALSE	0.0495226	0.476342	FALSE	0.103585	0.00836666	TRUE
ENSG00000053372.4	MRTO4	0.0708833	0.0350063	FALSE	0.0754906	0.0346405	FALSE	0.0368422	0.00784052	TRUE
ENSG00000053371.8	AKR7A2	-0.0332679	0.509389	FALSE	-0.0508568	0.458873	FALSE	-0.0825541	0.00126496	TRUE
ENSG00000040487.8	PQLC2	0.0721398	0.276497	FALSE	0.0732029	0.276877	FALSE	0.0602664	0.0855058	FALSE
ENSG00000077549.13	CAPZB	-0.0387148	0.413389	FALSE	-0.0452944	0.395852	FALSE	-0.0366741	0.252693	FALSE
ENSG00000173436.9	MINOS1	0.0704589	0.0198337	FALSE	0.0746199	0.0184	FALSE	0.0572796	0.000155572	TRUE
ENSG00000090432.5	MUL1	-0.00669191	0.910756	FALSE	-0.00810732	0.904934	FALSE	0.0514402	0.0260075	FALSE
ENSG00000158825.5	CDA	0.149985	0.0320178	FALSE	0.393585	0.000690084	TRUE	0.208309	9.63539e-14	TRUE
ENSG00000158828.5	PINK1	0.0663526	0.381709	FALSE	0.06816	0.377668	FALSE	0.0409185	0.214073	FALSE
ENSG00000244038.5	DDOST	-0.00949938	0.568268	FALSE	-0.0320557	0.0319243	FALSE	-0.00840302	0.35692	FALSE
ENSG00000117298.10	ECE1	-0.123881	0.0603301	FALSE	-0.145184	0.0553793	FALSE	-0.0304762	0.378227	FALSE
ENSG00000162551.9	ALPL	-0.0301238	0.479223	FALSE	-0.236371	0.00833551	FALSE	0.00017307	0.992639	FALSE
ENSG00000090686.11	USP48	-0.0080048	0.896239	FALSE	-0.00804548	0.895755	FALSE	0.0439855	0.254592	FALSE
ENSG00000218510.3	LINC00339	-0.456862	1.1314e-13	TRUE	-0.656883	2.57102e-28	TRUE	-0.497853	5.62448e-124	TRUE
ENSG00000169641.9	LUZP1	0.0177688	0.7068	FALSE	0.0238358	0.689394	FALSE	-0.0259637	0.313739	FALSE
ENSG00000125944.14	HNRNPR	0.0590807	0.444556	FALSE	0.0594193	0.444771	FALSE	0.103265	0.0707494	FALSE
ENSG00000088280.14	ASAP3	-0.100843	0.218596	FALSE	-0.101066	0.218268	FALSE	-0.169664	7.13721e-06	TRUE
ENSG00000117318.8	ID3	-0.0455158	0.0503274	FALSE	-0.105556	3.34721e-06	TRUE	-0.0248423	1.31048e-06	TRUE
ENSG00000011007.8	TCEB3	-0.0817028	0.227979	FALSE	-0.083846	0.227596	FALSE	-0.132602	0.00141716	TRUE
ENSG00000057757.5	PITHD1	0.0268531	0.546861	FALSE	0.182505	0.00510935	TRUE	0.0301461	0.202484	FALSE
ENSG00000011009.6	LYPLA2	0.0475485	0.303747	FALSE	0.0480926	0.303619	FALSE	0.0341138	0.178893	FALSE
ENSG00000179163.11	FUCA1	-0.135709	0.155567	FALSE	-0.206665	0.0451294	FALSE	-0.13018	0.00918015	TRUE
ENSG00000001460.13	STPG1	-0.0443161	0.539386	FALSE	-0.0553151	0.528939	FALSE	-0.0717455	0.0244938	FALSE
ENSG00000117602.7	RCAN3	-0.225003	0.00175593	TRUE	-0.438157	1.86515e-05	TRUE	-0.353037	1.03018e-32	TRUE
ENSG00000169504.10	CLIC4	-0.120136	0.00454046	FALSE	-0.120259	0.00454312	TRUE	-0.140221	7.1692e-09	TRUE
ENSG00000117616.13	C1orf63	0.0360096	0.612479	FALSE	0.0499823	0.583784	FALSE	-0.0511932	0.234805	FALSE
ENSG00000183726.6	TMEM50A	0.104952	0.0056209	FALSE	0.105356	0.00545359	TRUE	0.031281	0.0409702	FALSE
ENSG00000157978.7	LDLRAP1	-0.0599305	0.462457	FALSE	-0.0604926	0.461119	FALSE	-0.01366	0.724063	FALSE
ENSG00000117640.13	MTFR1L	0.00732061	0.923903	FALSE	0.00725169	0.924371	FALSE	-0.0133384	0.688129	FALSE
ENSG00000130695.9	CEP85	-0.0374073	0.523445	FALSE	-0.365473	7.18745e-06	TRUE	-0.0680922	0.0488473	FALSE
ENSG00000142669.9	SH3BGRL3	-0.145132	2.29089e-06	TRUE	-0.14855	1.67466e-06	TRUE	-0.131064	8.63973e-32	TRUE
ENSG00000158062.16	UBXN11	0.0544418	0.517081	FALSE	0.0541214	0.518262	FALSE	-0.152842	0.000256682	TRUE
ENSG00000131914.6	LIN28A	0.0351896	0.111987	FALSE	0.0434249	0.139137	FALSE	0.0344503	0.00907196	TRUE
ENSG00000117682.12	DHDDS	-0.0257247	0.661836	FALSE	-0.0256637	0.661971	FALSE	-0.123921	3.01717e-05	TRUE
ENSG00000117676.9	RPS6KA1	0.116348	0.151441	FALSE	0.128504	0.145937	FALSE	0.0888208	0.00957325	TRUE
ENSG00000142751.10	GPN2	0.106141	0.0783705	FALSE	0.106298	0.0780624	FALSE	0.0633328	0.032205	FALSE
ENSG00000090273.9	NUDC	0.0137478	0.698348	FALSE	0.00753927	0.917465	FALSE	-0.00205601	0.942301	FALSE
ENSG00000175707.7	C1orf172	-0.0465897	0.599694	FALSE	-0.457419	0.0004717	TRUE	-0.0799653	0.077742	FALSE
ENSG00000186501.10	TMEM222	0.000728485	0.98088	FALSE	0.000460881	0.99259	FALSE	0.0609224	0.013079	TRUE
ENSG00000117748.5	RPA2	0.0174093	0.716889	FALSE	0.0172459	0.720279	FALSE	0.0558977	0.0849539	FALSE
ENSG00000130768.10	SMPDL3B	0.188973	0.013966	FALSE	0.420977	0.000216387	TRUE	0.29519	6.28689e-15	TRUE
ENSG00000158161.11	EYA3	0.0611988	0.487605	FALSE	0.0603608	0.487882	FALSE	-0.018697	0.751918	FALSE
ENSG00000130770.13	ATPIF1	0.0890865	0.0032561	TRUE	0.123367	0.0011927	TRUE	0.034489	0.0152506	TRUE
ENSG00000204138.8	PHACTR4	-0.10357	0.0827044	FALSE	-0.222356	0.025735	FALSE	-0.0954805	0.00204219	TRUE
ENSG00000180198.11	RCC1	-0.0507662	0.374057	FALSE	-0.0519277	0.380917	FALSE	-0.0376874	0.232042	FALSE
ENSG00000116350.11	SRSF4	0.0407335	0.369729	FALSE	0.0409029	0.369777	FALSE	0.0246787	0.311496	FALSE
ENSG00000116353.11	MECR	-0.0827075	0.286149	FALSE	-0.0832209	1	FALSE	0.0813805	0.00628431	TRUE
ENSG00000134644.11	PUM1	-0.035469	0.537947	FALSE	-0.0467631	0.488882	FALSE	0.0110203	0.77947	FALSE
ENSG00000060688.8	SNRNP40	-0.143304	0.00333431	TRUE	-0.150571	0.00335485	TRUE	-0.104403	1.07617e-06	TRUE
ENSG00000121766.10	ZCCHC17	-0.0392647	0.418912	FALSE	-0.0392057	0.419696	FALSE	-0.0910074	7.15987e-07	TRUE
ENSG00000025800.9	KPNA6	-0.0311583	0.645652	FALSE	-0.0313202	0.658669	FALSE	-0.0769417	0.0498948	FALSE
ENSG00000116497.13	S100PBP	0.0222449	0.77077	FALSE	0.0227772	0.770508	FALSE	-0.014617	0.710263	FALSE
ENSG00000134684.6	YARS	-0.259991	1.21536e-14	TRUE	-0.306279	8.97891e-20	TRUE	-0.240157	2.29313e-49	TRUE
ENSG00000134686.12	PHC2	-0.67913	8.92958e-12	TRUE	-0.95572	2.76033e-16	TRUE	-0.672103	5.62903e-59	TRUE
ENSG00000054118.9	THRAP3	-0.0231612	0.418864	FALSE	-0.0229464	0.420195	FALSE	0.0122285	0.407708	FALSE
ENSG00000181817.5	LSM10	-0.0455773	0.324875	FALSE	-0.153221	0.0633638	FALSE	-0.0236013	0.462066	FALSE
ENSG00000116898.7	MRPS15	-0.08239	0.153409	FALSE	-0.0937187	0.116343	FALSE	-0.121274	1.20133e-09	TRUE
ENSG00000163875.11	MEAF6	0.014088	0.710308	FALSE	0.0139304	0.70849	FALSE	0.0350977	0.0214456	TRUE
ENSG00000163879.9	DNALI1	0.094387	0.14813	FALSE	0.183756	0.0951355	FALSE	0.12545	0.000255958	TRUE
ENSG00000116922.10	C1orf109	-0.0553492	0.286935	FALSE	-0.0555251	0.288185	FALSE	-0.0674396	0.00395192	TRUE
ENSG00000134690.6	CDCA8	-0.0507391	0.188943	FALSE	-0.0811155	0.0717587	FALSE	-0.00730811	0.619319	FALSE
ENSG00000196449.3	YRDC	0.0757955	0.370781	FALSE	0.0764816	0.371253	FALSE	0.0930392	0.0589285	FALSE
ENSG00000204084.8	INPP5B	-0.0657566	0.366754	FALSE	-0.139707	0.284423	FALSE	-0.0299067	0.494905	FALSE
ENSG00000183431.7	SF3A3	-0.0841541	0.0183955	FALSE	-0.100111	0.021064	FALSE	-0.080583	2.70191e-07	TRUE
ENSG00000183386.5	FHL3	-0.12675	0.015515	FALSE	-0.16234	0.00585367	TRUE	-0.10277	6.31058e-06	TRUE
ENSG00000174574.11	AKIRIN1	-0.0618653	0.0368883	FALSE	-0.0677633	0.0687008	FALSE	-0.107295	1.46146e-16	TRUE
ENSG00000127603.19	MACF1	0.0723572	0.306433	FALSE	0.072512	0.305711	FALSE	0.0735868	0.0945141	FALSE
ENSG00000084072.12	PPIE	-0.162176	0.000117107	TRUE	-0.162748	0.000115306	TRUE	-0.164103	3.38136e-19	TRUE
ENSG00000043514.11	TRIT1	-0.133446	0.0649144	FALSE	-0.198052	0.0942302	FALSE	-0.155608	5.61052e-05	TRUE
ENSG00000116990.9	MYCL	-0.006628	0.936446	FALSE	-0.0138	0.898593	FALSE	0.00256446	0.950471	FALSE
ENSG00000131236.12	CAP1	-0.0243581	0.512992	FALSE	-0.0271826	0.509751	FALSE	-0.026638	0.249483	FALSE
ENSG00000131238.12	PPT1	-0.030921	0.305658	FALSE	-0.0502754	0.248109	FALSE	-0.012379	0.150308	FALSE
ENSG00000066136.15	NFYC	-0.024944	0.602633	FALSE	-0.0250779	0.603186	FALSE	-0.0342559	0.259986	FALSE
ENSG00000171793.9	CTPS1	0.103022	0.163061	FALSE	0.10318	0.163546	FALSE	0.109398	0.01057	TRUE
ENSG00000010803.12	SCMH1	-0.00683876	0.942732	FALSE	-0.00617562	0.948579	FALSE	-0.000540954	0.991674	FALSE
ENSG00000127125.7	PPCS	-0.00888041	0.890297	FALSE	-0.011985	0.796427	FALSE	-0.0488349	0.155188	FALSE
ENSG00000171960.6	PPIH	-0.115897	0.0500511	FALSE	-0.116092	0.0499051	FALSE	-0.107052	0.00012657	TRUE
ENSG00000117385.11	LEPRE1	0.133383	0.0154359	FALSE	0.134077	0.015417	FALSE	0.13702	2.34332e-05	TRUE
ENSG00000117394.15	SLC2A1	0.0842183	0.10068	FALSE	0.101787	0.087561	FALSE	-0.00978346	0.585037	FALSE
ENSG00000117395.6	EBNA1BP2	-0.107839	0.000113316	TRUE	-0.114947	0.000116806	TRUE	-0.122403	1.22094e-34	TRUE
ENSG00000117399.9	CDC20	0.0246332	0.418861	FALSE	0.0189355	0.525188	FALSE	-0.00978111	0.519171	FALSE
ENSG00000159479.12	MED8	-0.0315084	0.639945	FALSE	-0.0320305	0.642479	FALSE	0.0725213	0.0547106	FALSE
ENSG00000142949.12	PTPRF	0.0295073	0.559335	FALSE	0.0302808	0.553267	FALSE	0.072533	0.00127378	TRUE
ENSG00000132768.9	DPH2	-0.122857	0.0552838	FALSE	-0.125621	0.0556705	FALSE	-0.109832	0.00012369	TRUE
ENSG00000187147.13	RNF220	-0.198346	0.00447897	FALSE	-0.198381	0.00452582	TRUE	-0.255406	7.99274e-16	TRUE
ENSG00000070785.12	EIF2B3	0.126958	0.00868862	FALSE	0.127022	0.00871386	FALSE	0.137646	1.40388e-08	TRUE
ENSG00000126107.10	HECTD3	-0.0867021	0.198251	FALSE	-0.228639	0.0940144	FALSE	-0.193575	1.60733e-08	TRUE
ENSG00000126088.8	UROD	-0.0447637	0.386417	FALSE	-0.0462254	0.342974	FALSE	-0.0597459	0.000958456	TRUE
ENSG00000132781.13	MUTYH	-0.0598196	0.336986	FALSE	-0.05619	0.335392	FALSE	-0.101712	0.00155156	TRUE
ENSG00000132763.10	MMACHC	-0.0632503	0.475355	FALSE	-0.087998	0.450922	FALSE	-0.200519	1.40854e-06	TRUE
ENSG00000117448.9	AKR1A1	0.0739478	0.0197563	FALSE	0.0758306	0.0230207	FALSE	0.0651455	1.20591e-06	TRUE
ENSG00000132780.12	NASP	0.0345815	0.139681	FALSE	0.0384941	0.146826	FALSE	0.0388991	1.57021e-05	TRUE
ENSG00000159592.6	GPBP1L1	-0.0523909	0.249802	FALSE	-0.0523328	0.251467	FALSE	-0.0922494	3.65054e-06	TRUE
ENSG00000085998.9	POMGNT1	-0.0116092	0.890203	FALSE	-0.0117234	0.890467	FALSE	-0.226158	4.78416e-06	TRUE
ENSG00000117481.6	NSUN4	-0.179774	0.00201718	TRUE	-0.180095	0.00199099	TRUE	-0.0823934	9.86988e-06	TRUE
ENSG00000123472.8	ATPAF1	0.10067	0.212419	FALSE	0.100348	0.213673	FALSE	0.0801558	0.0698621	FALSE
ENSG00000159658.6	EFCAB14	0.0406867	0.500392	FALSE	0.0410294	0.502515	FALSE	0.10093	0.000340861	TRUE
ENSG00000123473.11	STIL	0.14317	0.00144156	TRUE	0.143424	0.00144329	TRUE	0.108588	3.52808e-05	TRUE
ENSG00000162368.9	CMPK1	-0.106222	0.0134126	FALSE	-0.163367	0.000147656	TRUE	-0.00982353	0.68161	FALSE
ENSG00000085832.12	EPS15	-0.0420535	0.511338	FALSE	-0.0423457	0.508642	FALSE	0.00110486	0.979751	FALSE
ENSG00000117859.14	OSBPL9	0.00394541	0.981358	FALSE	0.00402787	0.97898	FALSE	0.0622829	0.00819656	TRUE
ENSG00000078618.15	NRD1	-0.0114688	0.724294	FALSE	-0.0169166	0.71072	FALSE	0.0235151	0.200342	FALSE
ENSG00000169213.6	RAB3B	0.0761705	0.180516	FALSE	0.0916347	0.243709	FALSE	0.100383	6.64513e-07	TRUE
ENSG00000134748.12	PRPF38A	-0.0462374	0.421144	FALSE	-0.340805	0.000500531	TRUE	0.0125435	0.698416	FALSE
ENSG00000134744.9	ZCCHC11	0.00343172	0.963544	FALSE	0.00340319	0.961216	FALSE	-0.0326829	0.461341	FALSE
ENSG00000116157.5	GPX7	-0.16283	0.0236331	FALSE	-0.227484	0.0275485	FALSE	-0.102909	0.0111899	TRUE
ENSG00000162377.4	SELRC1	0.160288	0.0129215	FALSE	0.160761	0.0126608	FALSE	0.0337392	0.219201	FALSE
ENSG00000157184.5	CPT2	0.00426031	0.951494	FALSE	0.0041151	0.95075	FALSE	0.0245362	0.545795	FALSE
ENSG00000162384.9	C1orf123	0.0344562	0.31192	FALSE	0.0427231	0.248615	FALSE	0.0166146	0.291905	FALSE
ENSG00000157193.10	LRP8	-0.0647034	0.372565	FALSE	-0.0649716	0.371348	FALSE	-0.0137393	0.672765	FALSE
ENSG00000058799.9	YIPF1	-0.0163565	0.829285	FALSE	-0.018914	0.852629	FALSE	-0.0483574	0.208793	FALSE
ENSG00000116212.10	LRRC42	0.033257	0.64263	FALSE	0.0320254	0.641708	FALSE	0.0540552	0.0791269	FALSE
ENSG00000116221.11	MRPL37	0.174463	2.35062e-06	TRUE	0.178232	2.34714e-06	TRUE	0.209402	1.00359e-67	TRUE
ENSG00000243725.2	TTC4	0.079992	0.132907	FALSE	0.0803533	0.112398	FALSE	0.042491	0.0650079	FALSE
ENSG00000116133.7	DHCR24	-0.0924982	0.00010893	TRUE	-0.100819	3.63256e-06	TRUE	-0.120749	1.00431e-54	TRUE
ENSG00000169174.9	PCSK9	0.0639713	0.432529	FALSE	0.155157	0.146725	FALSE	-0.0384957	0.274363	FALSE
ENSG00000162601.5	MYSM1	-0.10602	0.0611287	FALSE	-0.192367	0.00512485	TRUE	-0.0111907	0.676686	FALSE
ENSG00000132849.14	INADL	0.0745615	0.203225	FALSE	0.0762202	0.203875	FALSE	0.0240953	0.42641	FALSE
ENSG00000240563.1	L1TD1	-0.0235118	0.110681	FALSE	-0.168804	3.74071e-15	TRUE	-0.0468607	6.90377e-21	TRUE
ENSG00000162607.8	USP1	-0.0449496	0.270554	FALSE	-0.163688	0.0300733	FALSE	-0.0282331	0.204513	FALSE
ENSG00000088035.11	ALG6	0.0209824	0.737421	FALSE	0.019645	0.74091	FALSE	-0.00797356	0.818697	FALSE
ENSG00000079739.11	PGM1	0.0391497	0.312205	FALSE	0.167428	0.0417014	FALSE	0.057116	0.000190514	TRUE
ENSG00000185483.7	ROR1	-0.126506	0.0581297	FALSE	-0.255	0.0149927	FALSE	-0.0606479	0.0929084	FALSE
ENSG00000162434.7	JAK1	-0.0296933	0.714795	FALSE	-0.0299213	0.715151	FALSE	-0.108123	0.00951819	TRUE
ENSG00000162433.10	AK4	0.126172	0.11282	FALSE	0.132273	0.105654	FALSE	0.153878	2.00236e-06	TRUE
ENSG00000213625.4	LEPROT	0.0716087	0.1039	FALSE	0.0843651	0.113857	FALSE	0.155591	3.4167e-19	TRUE
ENSG00000198160.10	MIER1	-0.0655384	0.340144	FALSE	-0.10393	0.183852	FALSE	0.172568	1.0194e-07	TRUE
ENSG00000172380.5	GNG12	-0.0147479	0.861275	FALSE	-0.01505	0.860303	FALSE	-0.0863589	0.0792669	FALSE
ENSG00000116729.9	WLS	-0.0319216	0.608374	FALSE	-0.0347264	0.583857	FALSE	-0.00777818	0.683664	FALSE
ENSG00000066557.5	LRRC40	0.0483557	0.447865	FALSE	0.048335	0.44942	FALSE	0.0772145	0.0538525	FALSE
ENSG00000116761.7	CTH	-0.0234259	0.754356	FALSE	-0.0278283	0.717455	FALSE	0.0469785	0.304574	FALSE
ENSG00000132485.8	ZRANB2	-0.038507	0.380506	FALSE	-0.0445608	0.390009	FALSE	-0.0365826	0.168239	FALSE
ENSG00000116791.9	CRYZ	0.0115122	0.809134	FALSE	0.273327	0.000938793	TRUE	-0.0423823	0.0569678	FALSE
ENSG00000162623.11	TYW3	0.0237494	0.751361	FALSE	0.0449024	0.79193	FALSE	0.0725103	0.0406202	FALSE
ENSG00000117054.9	ACADM	-0.0344709	0.46011	FALSE	-0.0351585	0.457563	FALSE	0.0387669	0.137469	FALSE
ENSG00000137955.11	RABGGTB	-0.10321	0.143889	FALSE	-0.117326	0.142425	FALSE	-0.00864277	0.810592	FALSE
ENSG00000184005.9	ST6GALNAC3	0.00434675	0.953852	FALSE	0.00315046	0.955944	FALSE	-0.0306982	0.356762	FALSE
ENSG00000142892.10	PIGK	0.0555028	0.472064	FALSE	0.0632272	0.469531	FALSE	0.0223916	0.662138	FALSE
ENSG00000077254.10	USP33	-0.115972	0.101239	FALSE	-0.129086	0.0934682	FALSE	-0.095153	0.0161535	TRUE
ENSG00000117114.15	LPHN2	0.160053	0.0761302	FALSE	0.169581	0.0776525	FALSE	0.234858	3.27238e-05	TRUE
ENSG00000117133.6	RPF1	0.018538	0.749654	FALSE	0.0209539	0.732958	FALSE	0.0541181	0.162646	FALSE
ENSG00000117151.8	CTBS	-0.153882	0.093188	FALSE	-0.154123	0.0936858	FALSE	-0.018014	0.669763	FALSE
ENSG00000162642.9	C1orf52	-0.0805687	0.181306	FALSE	-0.085357	0.178066	FALSE	-0.0733621	0.0183587	TRUE
ENSG00000142867.8	BCL10	-0.0547129	0.273769	FALSE	-0.0583455	0.268963	FALSE	-0.0347525	0.239949	FALSE
ENSG00000153904.14	DDAH1	-0.123615	0.106844	FALSE	-0.308046	0.00852804	FALSE	-0.198251	3.64551e-10	TRUE
ENSG00000122417.11	ODF2L	0.00477635	0.926327	FALSE	0.00428715	0.923806	FALSE	0.043388	0.130255	FALSE
ENSG00000097033.10	SH3GLB1	-0.0711041	0.210429	FALSE	-0.165924	0.0914603	FALSE	-0.141713	7.85878e-06	TRUE
ENSG00000183291.11	2022-09-15	0.0224732	0.454975	FALSE	0.0175256	0.580307	FALSE	-0.0206644	0.160542	FALSE
ENSG00000065243.14	PKN2	0.0151355	0.85184	FALSE	0.0175913	0.848462	FALSE	0.0947914	0.051289	FALSE
ENSG00000137944.12	CCBL2	-0.0129195	0.758556	FALSE	-0.0215176	0.581233	FALSE	0.123722	4.03491e-09	TRUE
ENSG00000197147.8	LRRC8B	-0.00499853	0.942901	FALSE	-0.00667555	0.934835	FALSE	0.0295643	0.520455	FALSE
ENSG00000162664.12	ZNF326	0.0446813	0.552043	FALSE	0.0447197	0.551084	FALSE	-0.0450052	0.279486	FALSE
ENSG00000097046.8	CDC7	-0.15242	0.0270287	FALSE	-0.168432	0.0215298	FALSE	-0.0152256	0.731341	FALSE
ENSG00000143033.13	MTF2	0.018956	0.830024	FALSE	0.0190224	0.829564	FALSE	0.173183	0.00290259	TRUE
ENSG00000117500.8	TMED5	0.184847	0.00138827	TRUE	0.185387	0.00137056	TRUE	0.254704	8.34761e-15	TRUE
ENSG00000122483.13	CCDC18	0.0244308	0.795953	FALSE	0.0282382	0.71961	FALSE	0.0308166	0.622462	FALSE
ENSG00000223745.3	RP4-717I23.3	0.194823	0.0100134	FALSE	0.183706	0.00960184	FALSE	0.195567	2.22025e-13	TRUE
ENSG00000117505.8	DR1	0.0232529	0.557512	FALSE	-0.0131045	0.184677	FALSE	0.1007	1.37633e-07	TRUE
ENSG00000067334.9	DNTTIP2	-0.0334433	0.257728	FALSE	-0.0367815	0.259254	FALSE	0.0245388	0.025909	FALSE
ENSG00000117528.7	ABCD3	-0.181786	0.00625938	FALSE	-0.181632	0.00630266	TRUE	-0.0845484	0.0385318	FALSE
ENSG00000117525.9	F3	-0.0319094	0.645787	FALSE	-0.0324466	0.644954	FALSE	0.000533728	0.986103	FALSE
ENSG00000117519.11	CNN3	-0.0615918	0.00328611	TRUE	-0.0510795	0.00405828	TRUE	-0.0487665	5.71241e-06	TRUE
ENSG00000117569.14	PTBP2	-0.0144959	0.712382	FALSE	-0.0761019	0.144398	FALSE	0.0260722	0.326144	FALSE
ENSG00000162627.12	SNX7	0.180499	0.0197155	FALSE	0.180411	0.0198603	FALSE	0.183225	1.23387e-05	TRUE
ENSG00000162688.11	AGL	0.0342568	0.50435	FALSE	0.0480668	0.450472	FALSE	0.0110554	0.681478	FALSE
ENSG00000156875.9	HIAT1	-0.0249145	0.594627	FALSE	-0.0330426	1	FALSE	-0.0509497	0.033507	FALSE
ENSG00000137996.8	RTCA	0.178719	0.00585221	FALSE	0.174747	0.0058568	TRUE	0.200228	9.29104e-09	TRUE
ENSG00000162694.9	EXTL2	0.063551	0.358968	FALSE	0.0636658	0.359479	FALSE	0.00949944	0.806771	FALSE
ENSG00000162695.7	SLC30A7	0.0540745	0.506953	FALSE	0.0538849	0.509004	FALSE	0.0769253	0.0320917	FALSE
ENSG00000198890.6	PRMT6	-0.00788773	0.899934	FALSE	-0.0149385	0.850625	FALSE	-0.0103671	0.778893	FALSE
ENSG00000085491.11	SLC25A24	0.508144	3.56552e-16	TRUE	0.776828	7.39029e-30	TRUE	0.598021	6.12376e-63	TRUE
ENSG00000134186.7	PRPF38B	-0.0611003	0.338499	FALSE	-0.0617028	0.34036	FALSE	-0.0664808	0.107551	FALSE
ENSG00000116266.6	STXBP3	-0.0855438	0.145868	FALSE	-0.091945	0.147531	FALSE	-0.116668	0.000507439	TRUE
ENSG00000121940.11	CLCC1	-0.0191071	0.764828	FALSE	-0.0192696	0.763842	FALSE	-0.0606931	0.0716904	FALSE
ENSG00000197780.5	TAF13	-0.104734	0.109265	FALSE	-0.131828	0.0386686	FALSE	-0.13775	1.03107e-07	TRUE
ENSG00000134222.12	PSRC1	0.00277574	0.977366	FALSE	-0.00082598	1	FALSE	0.0961861	6.46491e-05	TRUE
ENSG00000065135.7	GNAI3	-0.0100898	0.790516	FALSE	-0.0111268	0.793615	FALSE	-0.0151723	0.441855	FALSE
ENSG00000116337.11	AMPD2	-0.0308785	0.687467	FALSE	-0.0348943	0.703742	FALSE	0.0308575	0.434362	FALSE
ENSG00000121931.11	LRIF1	-0.0245286	0.817631	FALSE	-0.0282353	0.828626	FALSE	-0.0710941	0.24123	FALSE
ENSG00000134255.9	CEPT1	-0.00523319	0.946718	FALSE	-0.00557757	0.943919	FALSE	0.0745826	0.167709	FALSE
ENSG00000116459.6	ATP5F1	0.0199524	0.696777	FALSE	0.0142637	0.531494	FALSE	-0.0285432	0.345233	FALSE
ENSG00000064703.7	DDX20	-0.118778	0.0298966	FALSE	-0.319175	0.000529441	TRUE	-0.0628772	0.00668558	TRUE
ENSG00000143079.10	CTTNBP2NL	0.0532259	0.426519	FALSE	0.242527	0.0278618	FALSE	0.00352015	0.926718	FALSE
ENSG00000116489.8	CAPZA1	-0.11238	0.00598843	FALSE	-0.112405	0.00600069	TRUE	-0.137264	5.04611e-11	TRUE
ENSG00000155380.7	SLC16A1	-0.0630315	0.000405151	TRUE	-0.0806484	1.15371e-05	TRUE	-0.0552247	6.84831e-11	TRUE
ENSG00000116793.11	PHTF1	-0.0686682	0.351831	FALSE	-0.0692128	1	FALSE	-0.0241007	0.577527	FALSE
ENSG00000134262.8	AP4B1	-0.104375	0.213803	FALSE	-0.1143	0.210701	FALSE	-0.104652	0.0273901	FALSE
ENSG00000116752.5	BCAS2	0.0123069	0.771827	FALSE	0.0126532	0.769088	FALSE	-0.0454108	0.0194089	TRUE
ENSG00000213281.4	NRAS	-0.0247658	0.677352	FALSE	-0.0244516	0.684883	FALSE	-0.0766562	0.0529023	FALSE
ENSG00000009307.11	CSDE1	-0.016962	0.675702	FALSE	-0.0170617	0.678141	FALSE	0.00968344	0.734572	FALSE
ENSG00000052723.7	SIKE1	-0.0246079	0.788728	FALSE	-0.0312471	1	FALSE	-0.0430595	0.530973	FALSE
ENSG00000173218.10	VANGL1	-0.0272499	0.686665	FALSE	-0.0348367	0.673315	FALSE	0.00765897	0.810093	FALSE
ENSG00000134247.9	PTGFRN	-0.00138364	0.973007	FALSE	0.0112312	0.700119	FALSE	0.0409899	0.0414	FALSE
ENSG00000116830.7	TTF2	0.125398	0.0242318	FALSE	0.292353	0.000628708	TRUE	0.0321833	0.261549	FALSE
ENSG00000198162.8	MAN1A2	-0.0116664	0.882027	FALSE	-0.0137281	0.882864	FALSE	-0.00364464	0.932618	FALSE
ENSG00000116874.7	WARS2	-0.0995138	0.260937	FALSE	-0.132603	0.230188	FALSE	-0.0415346	0.335711	FALSE
ENSG00000092621.7	PHGDH	0.000328234	0.877571	FALSE	-0.0138841	1	FALSE	0.00204924	0.857507	FALSE
ENSG00000187145.10	MRPS21	0.0573149	0.0668754	FALSE	0.0800086	0.0414907	FALSE	0.0416834	0.00327554	TRUE
ENSG00000143374.10	TARS2	-0.0730472	0.384318	FALSE	-0.0542557	1	FALSE	-0.152195	0.00811309	TRUE
ENSG00000143384.8	MCL1	-0.0440813	0.449873	FALSE	-0.0555237	0.432857	FALSE	-0.052417	0.128011	FALSE
ENSG00000143457.6	GOLPH3L	0.11346	0.0571746	FALSE	0.113026	0.0571981	FALSE	0.0727172	0.0329102	FALSE
ENSG00000143437.16	ARNT	0.0178504	0.771145	FALSE	0.0169147	0.772131	FALSE	0.0750159	0.0267179	FALSE
ENSG00000143418.15	CERS2	-0.0753676	0.149517	FALSE	-0.0767606	0.149811	FALSE	-0.0280467	0.31554	FALSE
ENSG00000143363.11	PRUNE	0.0217752	0.70845	FALSE	0.0229864	0.709423	FALSE	-0.00889636	0.761732	FALSE
ENSG00000213190.2	MLLT11	0.00510644	0.853044	FALSE	-0.0141093	0.560129	FALSE	-0.0561071	0.00047361	TRUE
ENSG00000143398.15	PIP5K1A	0.149681	0.0583129	FALSE	0.125424	0.126757	FALSE	0.0449392	0.335721	FALSE
ENSG00000159352.11	PSMD4	0.0458669	0.113846	FALSE	0.066476	0.042623	FALSE	0.0303964	0.0153346	TRUE
ENSG00000143390.13	RFX5	0.103946	0.217769	FALSE	0.103773	0.217955	FALSE	0.0545356	0.297424	FALSE
ENSG00000159377.6	PSMB4	-0.00199982	1	FALSE	-0.0168095	1	FALSE	-0.0204325	0.0356782	FALSE
ENSG00000143367.11	TUFT1	-0.0340732	0.64611	FALSE	-0.297709	0.0108635	FALSE	-0.0432269	0.219041	FALSE
ENSG00000143376.8	SNX27	-0.168441	0.000740354	TRUE	-0.178519	0.000609493	TRUE	-0.0745957	0.000122706	TRUE
ENSG00000143436.6	MRPL9	0.0138	0.682065	FALSE	0.0136917	0.739941	FALSE	0.0313436	0.00936224	TRUE
ENSG00000182134.11	TDRKH	-0.18201	0.00358046	TRUE	-0.198994	0.00255084	TRUE	-0.22045	4.21445e-15	TRUE
ENSG00000159445.8	THEM4	-0.0844102	0.213227	FALSE	-0.281803	0.0116368	FALSE	-0.0752529	0.00932346	TRUE
ENSG00000160679.8	CHTOP	-0.014136	0.850532	FALSE	-0.0140779	0.84941	FALSE	-0.0871199	0.0411708	FALSE
ENSG00000143553.6	SNAPIN	-0.0362578	0.523979	FALSE	-0.0373424	0.524687	FALSE	-0.00608815	0.81236	FALSE
ENSG00000143570.13	SLC39A1	-0.00336548	0.876073	FALSE	-0.00652607	1	FALSE	-0.00705314	0.514714	FALSE
ENSG00000143549.15	TPM3	-0.0172526	0.345445	FALSE	-0.010819	0.306361	FALSE	-0.0149765	0.0772802	FALSE
ENSG00000143569.14	UBAP2L	0.0903622	0.104638	FALSE	0.0911351	0.104876	FALSE	0.0380669	0.23687	FALSE
ENSG00000143612.14	C1orf43	-0.0264935	0.451289	FALSE	-0.029588	0.45474	FALSE	-0.0341972	0.0529666	FALSE
ENSG00000143575.10	HAX1	-0.121701	0.00811296	FALSE	-0.117253	0.0080641	FALSE	-0.0621144	0.0147197	TRUE
ENSG00000160710.11	ADAR	0.0720794	0.0700885	FALSE	0.202596	0.00121709	TRUE	0.192867	1.58737e-39	TRUE
ENSG00000163344.5	PMVK	0.0289979	0.709692	FALSE	0.0278471	0.666539	FALSE	0.0746325	0.0920682	FALSE
ENSG00000163346.12	PBXIP1	-0.025204	0.774742	FALSE	-0.024012	0.800134	FALSE	-0.0342825	0.485425	FALSE
ENSG00000143537.9	ADAM15	-0.434236	3.97971e-07	TRUE	-0.572518	3.17662e-08	TRUE	-0.475413	1.43964e-25	TRUE
ENSG00000116586.7	LAMTOR2	0.0109463	0.936019	FALSE	0.00329486	0.944317	FALSE	0.0667428	0.00548366	TRUE
ENSG00000254726.2	MEX3A	0.143015	0.0776783	FALSE	0.193676	0.064824	FALSE	0.178883	1.44956e-05	TRUE
ENSG00000160789.15	LMNA	0.113258	0.0716256	FALSE	0.133075	0.00614415	TRUE	0.181909	4.44356e-08	TRUE
ENSG00000160785.9	SLC25A44	-0.00988201	0.873769	FALSE	-0.013066	1	FALSE	-0.0623968	0.0659783	FALSE
ENSG00000160783.15	PMF1	-0.0398721	0.131998	FALSE	-0.0269872	0.118627	FALSE	-0.00969326	0.307924	FALSE
ENSG00000198952.7	SMG5	0.016296	0.753311	FALSE	0.00897769	1	FALSE	0.0324064	0.208278	FALSE
ENSG00000198715.7	C1orf85	-0.00256771	0.930413	FALSE	-0.00518463	0.955063	FALSE	0.0292474	0.114043	FALSE
ENSG00000163468.10	CCT3	0.0899525	0.078209	FALSE	0.0919095	0.0777255	FALSE	0.0589556	0.00366497	TRUE
ENSG00000125462.12	C1orf61	-0.234295	0.00317151	TRUE	-0.235357	0.00317566	TRUE	-0.0689561	0.0733582	FALSE
ENSG00000160818.12	GPATCH4	-0.0592079	0.430803	FALSE	-0.0933148	0.421207	FALSE	0.129871	2.18568e-06	TRUE
ENSG00000143319.12	ISG20L2	-0.0944755	0.29224	FALSE	-0.0971851	0.292304	FALSE	-0.00320355	0.954763	FALSE
ENSG00000143294.10	PRCC	0.0785614	0.237547	FALSE	0.0962152	0.23095	FALSE	0.0363622	0.384474	FALSE
ENSG00000143321.14	HDGF	-0.00744775	0.858558	FALSE	-0.0076877	0.857374	FALSE	-0.0400922	0.117895	FALSE
ENSG00000162729.9	IGSF8	-0.087007	0.21068	FALSE	-0.239586	0.0339732	FALSE	-0.100972	2.91356e-06	TRUE
ENSG00000162735.14	PEX19	0.044149	0.57459	FALSE	0.0442508	0.574024	FALSE	0.112284	0.0292331	FALSE
ENSG00000122218.10	COPA	0.0713982	0.134538	FALSE	0.164011	0.0316032	FALSE	0.0676499	0.0133356	TRUE
ENSG00000158769.13	F11R	0.0959673	0.000911854	TRUE	0.153817	3.15852e-05	TRUE	0.0942951	5.91283e-36	TRUE
ENSG00000158773.10	USF1	0.0628798	0.325357	FALSE	0.0611984	0.148691	FALSE	0.19102	2.19626e-08	TRUE
ENSG00000162755.9	KLHDC9	0.078428	0.325816	FALSE	0.0784984	0.326085	FALSE	0.128333	0.00195299	TRUE
ENSG00000158850.10	B4GALT3	0.0459934	0.431973	FALSE	0.0451197	0.432864	FALSE	0.0215388	0.441721	FALSE
ENSG00000158864.8	NDUFS2	-0.00108334	1	FALSE	0.0014597	1	FALSE	0.00811368	0.574456	FALSE
ENSG00000081721.7	DUSP12	0.0390074	0.430339	FALSE	0.0471537	0.439615	FALSE	0.0559477	0.0147986	TRUE
ENSG00000118217.5	ATF6	0.0288091	0.617441	FALSE	0.0292686	0.618995	FALSE	0.0650733	0.00945098	TRUE
ENSG00000152332.11	UHMK1	-0.100594	0.194272	FALSE	-0.100979	0.19436	FALSE	0.00423942	0.909619	FALSE
ENSG00000143228.8	NUF2	0.0719993	0.103295	FALSE	0.0721415	0.113513	FALSE	0.107494	6.43063e-07	TRUE
ENSG00000185630.14	PBX1	0.0843475	0.354477	FALSE	0.0854593	0.357011	FALSE	0.163067	0.00418583	TRUE
ENSG00000143198.8	MGST3	-0.0391805	0.319812	FALSE	-0.0441378	0.285134	FALSE	-0.0539298	0.0304463	FALSE
ENSG00000143149.8	ALDH9A1	-0.0269405	0.46459	FALSE	-0.0503742	0.472913	FALSE	-0.00803669	0.671291	FALSE
ENSG00000143179.8	UCK2	-0.0859142	0.179154	FALSE	-0.0858672	0.179133	FALSE	-0.030558	0.328443	FALSE
ENSG00000143157.7	POGK	0.0139312	0.811138	FALSE	0.00771226	0.890937	FALSE	0.0236864	0.436054	FALSE
ENSG00000152382.5	TADA1	0.0594082	0.218563	FALSE	0.268935	0.00786569	TRUE	0.0619651	0.000326864	TRUE
ENSG00000143162.7	CREG1	-0.069154	0.38837	FALSE	-0.0689573	0.39107	FALSE	0.0571326	0.132046	FALSE
ENSG00000197965.7	MPZL1	-0.055248	0.104886	FALSE	-0.0750702	0.105209	FALSE	-0.0914604	3.32984e-11	TRUE
ENSG00000143164.11	DCAF6	-0.107645	0.142299	FALSE	-0.130667	0.132734	FALSE	-0.0388512	0.363149	FALSE
ENSG00000143158.6	MPC2	0.11426	0.00688773	FALSE	0.0793912	0.0676123	FALSE	0.0797019	1.49449e-05	TRUE
ENSG00000143156.9	NME7	0.212175	0.00153468	TRUE	0.272807	0.00102773	TRUE	0.271987	5.38961e-10	TRUE
ENSG00000117475.9	BLZF1	-0.0242644	0.789242	FALSE	-0.0244662	0.786069	FALSE	-0.0572212	0.338064	FALSE
ENSG00000000460.12	C1orf112	0.0315962	0.72712	FALSE	0.101173	1	FALSE	0.103163	0.0564883	FALSE
ENSG00000117523.11	PRRC2C	-0.0343704	0.31449	FALSE	-0.066896	0.23136	FALSE	-0.0541559	0.000197845	TRUE
ENSG00000117533.10	VAMP4	0.110279	0.26824	FALSE	0.113724	0.30268	FALSE	0.0674336	0.1678	FALSE
ENSG00000010165.15	METTL13	0.0127467	0.78907	FALSE	0.0147421	0.788596	FALSE	-0.0412717	0.0187721	TRUE
ENSG00000135845.5	PIGC	-0.113354	0.0238881	FALSE	-0.242391	0.0018468	TRUE	-0.0181719	0.37555	FALSE
ENSG00000094975.9	SUCO	-0.0194712	0.720866	FALSE	-0.0194589	0.722861	FALSE	-0.00818102	0.775283	FALSE
ENSG00000117592.8	PRDX6	0.0776277	0.000936715	TRUE	0.0794937	0.000973579	TRUE	0.0868792	6.6812e-19	TRUE
ENSG00000234741.3	GAS5	-0.306809	5.31086e-11	TRUE	-0.318478	2.45204e-11	TRUE	-0.152751	6.23971e-19	TRUE
ENSG00000135870.7	RC3H1	-0.0965244	0.139592	FALSE	-0.103574	0.142355	FALSE	-0.0558066	0.0735188	FALSE
ENSG00000116161.13	CACYBP	-0.0224356	0.409734	FALSE	-0.0288513	0.412056	FALSE	-0.0270634	0.0700106	FALSE
ENSG00000120333.4	MRPS14	-0.113055	0.0286671	FALSE	-0.113623	0.0283249	FALSE	-0.0517864	0.0478401	FALSE
ENSG00000116199.7	FAM20B	0.00678707	0.928754	FALSE	0.0106735	0.87817	FALSE	0.104417	0.00586466	TRUE
ENSG00000186283.9	TOR3A	-0.0335073	0.542885	FALSE	-0.0258726	0.389545	FALSE	-0.0400165	0.200369	FALSE
ENSG00000143322.15	ABL2	0.0109149	0.886066	FALSE	0.0142956	1	FALSE	-0.0730014	0.0387831	FALSE
ENSG00000057252.8	SOAT1	0.120007	0.122754	FALSE	0.133292	0.124481	FALSE	0.150617	9.56086e-05	TRUE
ENSG00000169905.8	TOR1AIP2	0.0317855	0.450496	FALSE	0.0360206	0.48655	FALSE	0.0513708	0.0029015	TRUE
ENSG00000143337.14	TOR1AIP1	-0.0970441	0.0879985	FALSE	-0.115324	0.0716518	FALSE	-0.0720484	0.00513894	TRUE
ENSG00000135837.11	CEP350	0.0633046	0.452735	FALSE	0.0644587	0.452333	FALSE	0.203855	9.91962e-06	TRUE
ENSG00000116260.12	QSOX1	0.0159753	0.718183	FALSE	0.00297061	1	FALSE	-0.0212613	0.166768	FALSE
ENSG00000135821.12	GLUL	0.0190744	0.462182	FALSE	0.128578	0.000365772	TRUE	0.0223803	0.00565757	TRUE
ENSG00000135862.5	LAMC1	-0.053621	0.302642	FALSE	-0.0565249	0.340926	FALSE	-0.116267	7.85644e-11	TRUE
ENSG00000162704.11	ARPC5	0.256946	1.81253e-14	TRUE	0.273938	1.22693e-14	TRUE	0.229796	7.32914e-39	TRUE
ENSG00000198860.7	TSEN15	-0.0360522	0.373288	FALSE	-0.0113109	0.181846	FALSE	-0.0522116	0.00416537	TRUE
ENSG00000116406.14	EDEM3	0.116091	0.209437	FALSE	0.116965	0.209481	FALSE	0.14323	0.00704662	TRUE
ENSG00000116679.11	IVNS1ABP	-0.314257	1.54394e-13	TRUE	-0.489823	3.93495e-24	TRUE	-0.325684	2.24968e-64	TRUE
ENSG00000047410.9	TPR	0.125837	0.0900047	FALSE	0.146776	0.0895921	FALSE	0.220135	9.27586e-08	TRUE
ENSG00000157181.10	C1orf27	-0.00757232	0.912117	FALSE	-0.00677484	0.913706	FALSE	-0.0514536	0.138424	FALSE
ENSG00000116747.8	TROVE2	-0.00680744	0.923003	FALSE	-0.00686354	0.477962	FALSE	0.0486527	0.165976	FALSE
ENSG00000066279.12	ASPM	-0.0155353	0.806417	FALSE	-0.0193496	0.802508	FALSE	-0.0252497	0.3546	FALSE
ENSG00000230623.2	RP11-469A15.2	0.00241532	0.978618	FALSE	0.00464598	0.985006	FALSE	0.105846	0.00531748	TRUE
ENSG00000118193.7	KIF14	0.0412012	0.564363	FALSE	0.0447356	0.57794	FALSE	0.0178668	0.675841	FALSE
ENSG00000116857.12	TMEM9	0.0154532	0.598444	FALSE	0.0166916	0.503922	FALSE	-0.000511599	0.957092	FALSE
ENSG00000198700.5	IPO9	-0.0165566	0.772338	FALSE	-0.0163212	0.382051	FALSE	-0.0416486	0.183445	FALSE
ENSG00000134375.6	TIMM17A	0.0230134	0.50296	FALSE	0.0282096	0.435414	FALSE	0.00434921	0.77069	FALSE
ENSG00000176393.6	RNPEP	-0.0955138	0.0662263	FALSE	-0.125107	0.0626074	FALSE	-0.00669172	0.789274	FALSE
ENSG00000077152.5	UBE2T	0.0511646	0.182354	FALSE	0.0977059	0.17249	FALSE	0.0341961	0.0524475	FALSE
ENSG00000117139.12	KDM5B	0.00428485	0.89988	FALSE	0.0108763	1	FALSE	0.0288469	0.136939	FALSE
ENSG00000183155.4	RABIF	0.104913	0.212773	FALSE	0.254582	0.0648115	FALSE	0.174581	4.28151e-06	TRUE
ENSG00000117153.11	KLHL12	-0.0700031	0.319518	FALSE	-0.114452	0.260108	FALSE	-0.0702485	0.0888984	FALSE
ENSG00000159346.8	ADIPOR1	-0.00136998	0.980654	FALSE	-0.00592059	1	FALSE	-0.0599887	0.109416	FALSE
ENSG00000163444.7	TMEM183A	0.0132691	0.864318	FALSE	0.0130822	0.863516	FALSE	0.0231854	0.572782	FALSE
ENSG00000182004.8	SNRPE	0.0825094	0.331998	FALSE	0.116521	0.21567	FALSE	-0.0362975	0.456841	FALSE
ENSG00000198625.8	MDM4	-0.156823	0.0251608	FALSE	-0.177451	0.0119143	FALSE	-0.15466	9.75449e-05	TRUE
ENSG00000163531.11	NFASC	0.0681174	0.449867	FALSE	0.0916882	0.420869	FALSE	0.12927	0.00744395	TRUE
ENSG00000117222.9	RBBP5	0.118046	0.0545707	FALSE	0.142908	0.0412764	FALSE	0.195168	7.58262e-09	TRUE
ENSG00000133059.12	DSTYK	0.0155581	0.870339	FALSE	0.0154395	0.874068	FALSE	0.0777509	0.0805247	FALSE
ENSG00000163545.7	NUAK2	-0.0932994	0.227731	FALSE	-0.359495	0.00879728	FALSE	-0.101216	0.0128716	TRUE
ENSG00000069275.12	NUCKS1	0.101868	0.15423	FALSE	0.107967	0.152427	FALSE	0.132937	0.00812269	TRUE
ENSG00000133065.6	SLC41A1	0.194553	0.0160612	FALSE	0.202931	0.0204122	FALSE	0.157503	0.000524817	TRUE
ENSG00000123836.10	PFKFB2	-0.0687402	0.485675	FALSE	-0.0912524	0.476657	FALSE	-0.181254	1.12221e-05	TRUE
ENSG00000117335.14	CD46	-0.113382	0.0349319	FALSE	-0.131066	0.0301008	FALSE	-0.105356	0.000579944	TRUE
ENSG00000076356.6	PLXNA2	-0.142842	0.214671	FALSE	-0.169133	0.234918	FALSE	-0.122119	0.0486744	FALSE
ENSG00000117597.13	DIEXF	0.0340209	0.643531	FALSE	0.042865	0.662387	FALSE	-0.0029799	0.943587	FALSE
ENSG00000153363.8	LINC00467	0.0535952	0.365447	FALSE	0.0185104	0.499718	FALSE	-0.0079547	0.77054	FALSE
ENSG00000117650.8	NEK2	-0.0156082	0.824731	FALSE	-0.0198241	0.820307	FALSE	-0.0606468	0.0273468	FALSE
ENSG00000123684.8	LPGAT1	-0.147382	0.100397	FALSE	-0.413991	0.015497	FALSE	-0.203837	2.62884e-05	TRUE
ENSG00000143476.13	DTL	0.132226	0.0505647	FALSE	0.187587	0.0387464	FALSE	0.15235	3.77636e-05	TRUE
ENSG00000066027.7	PPP2R5A	0.0149752	0.85373	FALSE	0.011271	0.928455	FALSE	0.0464993	0.283043	FALSE
ENSG00000117691.5	NENF	-0.0398682	0.505347	FALSE	-0.0423556	0.514136	FALSE	0.028995	0.349517	FALSE
ENSG00000162772.12	ATF3	0.0337722	0.690373	FALSE	0.06312	0.508783	FALSE	0.0723712	0.108648	FALSE
ENSG00000117697.10	NSL1	-0.0301507	0.495427	FALSE	-0.0449453	0.41105	FALSE	-0.0200651	0.376322	FALSE
ENSG00000198468.3	FLVCR1-AS1	0.361295	0.000823717	TRUE	0.384906	0.000321068	TRUE	-0.0144852	0.751872	FALSE
ENSG00000162769.8	FLVCR1	0.0569138	0.319674	FALSE	0.0830391	0.281045	FALSE	0.0501721	0.00431829	TRUE
ENSG00000143494.11	VASH2	-0.288582	0.00109152	TRUE	-0.54859	1.74454e-05	TRUE	-0.434881	8.47755e-14	TRUE
ENSG00000152104.7	PTPN14	-0.032777	0.50551	FALSE	-0.0359907	0.511147	FALSE	0.106064	6.32589e-05	TRUE
ENSG00000117724.8	CENPF	-0.0460082	0.10919	FALSE	-0.0517666	0.101115	FALSE	-0.078292	3.43725e-11	TRUE
ENSG00000092978.6	GPATCH2	0.119858	0.0909162	FALSE	0.160452	0.0681803	FALSE	0.155974	6.72123e-05	TRUE
ENSG00000136628.13	EPRS	-0.0562351	0.284284	FALSE	-0.0578012	0.283138	FALSE	0.018413	0.46853	FALSE
ENSG00000067704.8	IARS2	-0.0788242	0.29817	FALSE	-0.0785678	0.298562	FALSE	-0.108468	0.0136524	TRUE
ENSG00000186205.8	2022-03-01	0.103462	0.136269	FALSE	0.102904	0.136687	FALSE	0.0722048	0.0478036	FALSE
ENSG00000143498.13	TAF1A	0.0286597	0.740953	FALSE	0.0290241	0.741094	FALSE	0.0906555	0.0881421	FALSE
ENSG00000154309.7	DISP1	0.102789	0.280601	FALSE	0.101966	0.262936	FALSE	0.136749	0.00304951	TRUE
ENSG00000162909.13	CAPN2	0.0846672	0.171212	FALSE	0.14994	0.159585	FALSE	0.181403	3.30372e-09	TRUE
ENSG00000143514.12	TP53BP2	0.0192514	0.818694	FALSE	0.019571	0.817133	FALSE	0.122807	0.012084	TRUE
ENSG00000143756.7	FBXO28	0.102694	0.232042	FALSE	-0.0402511	0.598925	FALSE	0.127792	0.0264711	FALSE
ENSG00000143753.8	DEGS1	-0.0256356	0.593294	FALSE	-0.0379998	0.556105	FALSE	-0.0572018	0.0130625	TRUE
ENSG00000143771.7	CNIH4	0.174791	0.0897842	FALSE	0.244677	0.0594404	FALSE	0.102523	0.0698441	FALSE
ENSG00000143815.10	LBR	0.0683055	0.0421281	FALSE	0.10997	0.00673967	TRUE	0.0294591	0.0410468	FALSE
ENSG00000154380.12	ENAH	0.0202118	0.655914	FALSE	0.0179494	0.6538	FALSE	0.0343378	0.101667	FALSE
ENSG00000143742.8	SRP9	0.0199679	0.26	FALSE	-0.0158396	0.781745	FALSE	0.00376627	0.692225	FALSE
ENSG00000143819.8	EPHX1	-0.0669015	0.16769	FALSE	-0.0696735	0.175276	FALSE	-0.0710274	0.0173184	TRUE
ENSG00000196187.7	TMEM63A	0.00400204	0.958643	FALSE	0.00506848	1	FALSE	0.00596172	0.870131	FALSE
ENSG00000143811.12	PYCR2	0.0871693	0.111573	FALSE	0.0883034	0.0944992	FALSE	-0.00462476	0.88216	FALSE
ENSG00000182827.8	ACBD3	0.0328872	0.718015	FALSE	0.0341301	0.715596	FALSE	-0.0128387	0.827365	FALSE
ENSG00000183814.11	LIN9	-0.134874	0.0965032	FALSE	-0.135227	0.0977642	FALSE	-0.0709291	0.13645	FALSE
ENSG00000143799.8	PARP1	0.0136773	0.634189	FALSE	0.00462086	1	FALSE	0.00363591	0.742765	FALSE
ENSG00000143801.12	PSEN2	-0.130056	0.0758921	FALSE	-0.129945	0.0539152	FALSE	-0.296088	8.19463e-26	TRUE
ENSG00000163050.12	ADCK3	0.139653	0.0391411	FALSE	0.170653	0.0375933	FALSE	0.203268	1.74902e-09	TRUE
ENSG00000143776.14	CDC42BPA	-0.0795469	0.312795	FALSE	-0.0812532	0.312816	FALSE	0.00752303	0.848044	FALSE
ENSG00000143740.10	SNAP47	0.0847281	0.093206	FALSE	0.102653	0.108578	FALSE	0.0527705	0.052953	FALSE
ENSG00000081692.8	JMJD4	-0.104299	0.163995	FALSE	-0.124728	0.140976	FALSE	-0.0560656	0.210037	FALSE
ENSG00000143793.8	C1orf35	-0.0662161	0.330199	FALSE	-0.0672962	0.335836	FALSE	-0.0642076	0.100959	FALSE
ENSG00000181873.8	IBA57	-0.0104037	0.916289	FALSE	-0.0153345	1	FALSE	0.0251116	0.681408	FALSE
ENSG00000168159.9	RNF187	-0.00466263	0.927011	FALSE	-0.0347541	1	FALSE	-0.036298	0.105425	FALSE
ENSG00000168118.7	RAB4A	-0.0124442	0.786535	FALSE	-0.0140803	0.786354	FALSE	0.00835298	0.706314	FALSE
ENSG00000069248.9	NUP133	0.0850226	0.204412	FALSE	-0.0267433	0.618136	FALSE	0.0369666	0.162374	FALSE
ENSG00000135763.5	URB2	-0.0569591	0.509247	FALSE	-0.0567097	0.509848	FALSE	-0.124306	0.00356652	TRUE
ENSG00000143641.8	GALNT2	0.0101955	0.83648	FALSE	0.0147363	1	FALSE	0.0658568	0.00531877	TRUE
ENSG00000135775.9	COG2	-0.0505053	0.498519	FALSE	-0.19696	0.304356	FALSE	0.027879	0.548607	FALSE
ENSG00000119280.12	C1orf198	0.101338	0.0587053	FALSE	0.102461	0.0328165	FALSE	0.123093	4.72011e-06	TRUE
ENSG00000116906.7	GNPAT	0.0482588	0.274168	FALSE	0.0493632	0.33843	FALSE	0.0412302	0.0602954	FALSE
ENSG00000010072.11	SPRTN	0.143	0.119486	FALSE	0.316737	0.0756607	FALSE	0.199281	2.90903e-05	TRUE
ENSG00000116991.6	SIPA1L2	-0.129654	0.0920381	FALSE	-0.130193	0.0933033	FALSE	-0.0502207	0.201553	FALSE
ENSG00000135778.7	NTPCR	-0.0672048	0.100551	FALSE	-0.381347	8.85108e-14	TRUE	0.000199192	0.992978	FALSE
ENSG00000143674.6	MLK4	0.16218	0.0809971	FALSE	0.16198	0.0813834	FALSE	0.18436	6.89669e-06	TRUE
ENSG00000173726.6	TOMM20	-0.115291	0.043869	FALSE	-0.164885	0.0425582	FALSE	-0.15614	8.93836e-08	TRUE
ENSG00000152904.7	GGPS1	-0.0353164	0.600896	FALSE	-0.0361402	0.601248	FALSE	-0.00670885	0.849028	FALSE
ENSG00000054267.16	ARID4B	0.0357497	0.590643	FALSE	0.0368403	0.597065	FALSE	0.083087	0.0249686	FALSE
ENSG00000162885.8	B3GALNT2	0.101795	0.283462	FALSE	0.119124	0.284878	FALSE	-0.0323447	0.551317	FALSE
ENSG00000168243.6	GNG4	-0.0184736	0.735923	FALSE	-0.0176579	0.73925	FALSE	0.0371788	0.142429	FALSE
ENSG00000119285.6	HEATR1	-0.0022924	0.981101	FALSE	0.000886973	0.992839	FALSE	-0.0338668	0.142429	FALSE
ENSG00000116984.8	MTR	0.118083	0.15103	FALSE	0.118466	0.152174	FALSE	-0.00445493	0.90086	FALSE
ENSG00000203668.1	CHML	-0.187496	0.0543079	FALSE	-0.351809	0.0206681	FALSE	-0.0978713	0.103528	FALSE
ENSG00000174371.12	EXO1	-0.0810031	0.141334	FALSE	-0.0870677	0.149018	FALSE	0.00144465	0.948202	FALSE
ENSG00000054282.11	SDCCAG8	0.018159	0.811675	FALSE	0.0280879	1	FALSE	0.150008	0.00425752	TRUE
ENSG00000121644.14	DESI2	0.00884415	0.920843	FALSE	0.0085754	0.923869	FALSE	0.0436898	0.394231	FALSE
ENSG00000203666.8	EFCAB2	0.0894096	0.187788	FALSE	0.158499	0.172539	FALSE	0.112233	0.00099522	TRUE
ENSG00000185420.14	SMYD3	-0.0432097	0.478726	FALSE	-0.042991	0.479532	FALSE	-0.0582023	0.0477005	FALSE
ENSG00000162851.6	TFB2M	0.103175	0.079154	FALSE	0.269167	0.00275777	TRUE	0.0191035	0.514832	FALSE
ENSG00000162852.9	CNST	-0.104397	0.228476	FALSE	-0.105375	0.228485	FALSE	-0.21001	3.77468e-06	TRUE
ENSG00000143653.9	SCCPDH	0.121766	0.0672423	FALSE	0.146309	0.0612107	FALSE	0.12205	0.000642817	TRUE
ENSG00000259865.1	RP11-488L18.10	0.0278858	0.736717	FALSE	0.0278594	0.50471	FALSE	-0.193166	9.8661e-05	TRUE
ENSG00000162714.8	ZNF496	-0.0135719	0.861643	FALSE	-0.0153396	0.874424	FALSE	0.0136536	0.714364	FALSE
ENSG00000143727.11	ACP1	0.013842	0.681257	FALSE	0.0216865	0.602733	FALSE	0.035359	0.0549809	FALSE
ENSG00000151353.10	TMEM18	-0.0636633	0.510901	FALSE	-0.0627738	0.511638	FALSE	-0.0455176	0.339172	FALSE
ENSG00000130508.6	PXDN	-0.0393659	0.376242	FALSE	-0.211231	0.0138398	FALSE	-0.118593	9.83302e-09	TRUE
ENSG00000032389.8	TSSC1	0.0597837	0.367602	FALSE	0.0600033	0.367516	FALSE	0.108021	0.00328867	TRUE
ENSG00000171853.11	TRAPPC12	-0.00173021	0.985507	FALSE	-0.000620578	0.985349	FALSE	-0.0829192	0.0229886	TRUE
ENSG00000182551.9	ADI1	0.0941792	0.014237	FALSE	0.184488	0.000428983	TRUE	0.0594356	5.58338e-12	TRUE
ENSG00000171865.5	RNASEH1	-0.0743422	0.131366	FALSE	-0.0747687	0.131005	FALSE	-0.071448	0.00711302	TRUE
ENSG00000234171.1	AC108488.3	0.0631595	0.271041	FALSE	0.0810388	0.241286	FALSE	-0.0867728	0.000134157	TRUE
ENSG00000119185.8	ITGB1BP1	-0.0364958	0.658105	FALSE	-0.0359151	0.541875	FALSE	-0.106903	0.0430941	FALSE
ENSG00000151694.8	ADAM17	0.155267	0.0450559	FALSE	0.182314	0.0611323	FALSE	0.187252	0.000127845	TRUE
ENSG00000115750.12	TAF1B	-0.0427976	0.412114	FALSE	-0.0439465	0.507822	FALSE	0.0637655	0.00284111	TRUE
ENSG00000171848.9	RRM2	-0.00705761	0.843852	FALSE	-0.00787575	0.829951	FALSE	-0.0530508	0.0232596	TRUE
ENSG00000115758.8	ODC1	-0.00818304	0.872522	FALSE	-0.00568728	1	FALSE	-0.0591688	0.0139979	TRUE
ENSG00000115761.11	NOL10	0.0218737	0.757084	FALSE	0.300364	0.00938747	FALSE	0.0559504	0.117267	FALSE
ENSG00000143870.8	PDIA6	-0.0353767	0.00530971	FALSE	-0.0378018	0.00373768	TRUE	-0.0508325	3.81484e-29	TRUE
ENSG00000162976.8	PQLC3	-0.00851153	0.89928	FALSE	-0.0125127	0.909265	FALSE	-0.0829732	0.0052076	TRUE
ENSG00000196208.9	GREB1	-0.00566482	0.937638	FALSE	-0.00593699	0.939541	FALSE	-0.0326391	0.485823	FALSE
ENSG00000071575.7	TRIB2	-0.132401	0.0706086	FALSE	-0.132613	0.071068	FALSE	-0.0978374	0.0389165	FALSE
ENSG00000151779.8	NBAS	0.0315238	0.668932	FALSE	0.0313987	0.670471	FALSE	0.0529976	0.150931	FALSE
ENSG00000079785.10	DDX1	0.0718839	0.0126978	FALSE	0.069112	0.0130225	FALSE	0.0716325	9.38946e-07	TRUE
ENSG00000178295.10	GEN1	-0.0679764	0.454852	FALSE	-0.0681627	0.452857	FALSE	-0.0984982	0.0535299	FALSE
ENSG00000163029.11	SMC6	0.127185	0.0339343	FALSE	0.129357	0.0339443	FALSE	0.118687	0.00078372	TRUE
ENSG00000170745.7	KCNS3	0.401642	1.17288e-06	TRUE	0.532917	9.55945e-08	TRUE	0.482029	1.27093e-36	TRUE
ENSG00000068697.6	LAPTM4A	-0.181627	1.84305e-11	TRUE	-0.235076	1.79951e-23	TRUE	-0.214364	1.4444e-85	TRUE
ENSG00000115884.6	SDC1	-0.0972793	0.131582	FALSE	-0.362474	0.00344461	TRUE	-0.123456	0.00100863	TRUE
ENSG00000055917.11	PUM2	0.0665565	0.465401	FALSE	0.0723215	0.474095	FALSE	0.00041165	0.994523	FALSE
ENSG00000118960.8	HS1BP3	0.0337821	0.684298	FALSE	0.0363059	0.686528	FALSE	0.096769	0.000431063	TRUE
ENSG00000118961.10	C2orf43	0.0239804	0.725891	FALSE	0.0237449	0.726647	FALSE	0.203037	4.97137e-09	TRUE
ENSG00000173960.8	UBXN2A	0.0436044	0.397626	FALSE	0.0469793	0.404046	FALSE	0.0987646	0.00101807	TRUE
ENSG00000163026.7	C2orf44	-0.00900845	0.912456	FALSE	-0.00953277	0.909774	FALSE	-0.141699	0.00193776	TRUE
ENSG00000138092.6	CENPO	-0.00918886	0.905535	FALSE	-0.0103077	0.89708	FALSE	0.0675533	0.111253	FALSE
ENSG00000084731.9	KIF3C	0.227183	0.00277666	TRUE	0.227536	0.00278284	TRUE	0.166152	2.20613e-05	TRUE
ENSG00000084733.6	RAB10	-0.0196321	0.550331	FALSE	-0.0227065	0.738857	FALSE	0.0119117	0.582059	FALSE
ENSG00000084754.6	HADHA	-0.0678467	0.0819681	FALSE	-0.071599	0.0818925	FALSE	-0.0332128	0.0477181	FALSE
ENSG00000138018.13	EPT1	0.177722	0.00325228	TRUE	0.313497	0.000137134	TRUE	0.311438	7.19522e-23	TRUE
ENSG00000213699.4	SLC35F6	-0.0603617	0.297572	FALSE	-0.0695605	0.281929	FALSE	-0.0777694	0.0125661	TRUE
ENSG00000119777.14	TMEM214	-0.0829954	0.306006	FALSE	-0.0829272	0.307044	FALSE	-0.178014	0.00100683	TRUE
ENSG00000138074.10	SLC5A6	0.0664696	0.123309	FALSE	0.174051	0.0133597	FALSE	0.0792033	7.40708e-05	TRUE
ENSG00000084774.9	CAD	0.0778396	0.331266	FALSE	0.291903	0.00793436	TRUE	0.121797	0.00897507	TRUE
ENSG00000115207.9	GTF3C2	-0.0581402	0.256971	FALSE	-0.0584148	0.254942	FALSE	-0.129552	9.34783e-06	TRUE
ENSG00000115234.6	SNX17	-0.0778131	0.07573	FALSE	-0.0777474	0.075703	FALSE	-0.0551329	0.0349787	FALSE
ENSG00000115241.9	PPM1G	-0.00387888	0.878837	FALSE	-0.00530448	0.869144	FALSE	0.0392357	0.0692543	FALSE
ENSG00000243943.5	ZNF512	0.10369	0.124492	FALSE	0.211905	0.0734794	FALSE	0.0852542	0.0317248	FALSE
ENSG00000198522.9	GPN1	0.0823858	0.0276972	FALSE	0.0831115	0.0275949	FALSE	0.0911495	3.04562e-09	TRUE
ENSG00000163798.9	SLC4A1AP	0.0289317	0.610851	FALSE	0.0290549	0.609474	FALSE	0.023789	0.503243	FALSE
ENSG00000213639.5	PPP1CB	-0.0980403	9.86019e-05	TRUE	-0.0904454	0.000134509	TRUE	-0.079156	1.5801e-10	TRUE
ENSG00000171103.6	TRMT61B	0.197857	0.00126547	TRUE	0.214861	0.000478704	TRUE	0.0579871	0.0427525	FALSE
ENSG00000163811.7	WDR43	0.00515725	0.957545	FALSE	0.0077653	1	FALSE	-0.0399052	0.00777773	TRUE
ENSG00000119801.8	YPEL5	-0.0429321	0.293054	FALSE	-0.0427325	0.29477	FALSE	-0.00673632	0.68801	FALSE
ENSG00000172954.9	LCLAT1	-0.0778775	0.1388	FALSE	-0.0381437	0.269508	FALSE	0.0120842	0.646246	FALSE
ENSG00000013016.10	EHD3	0.0531004	0.529469	FALSE	0.0532168	0.529655	FALSE	0.0830134	0.07606	FALSE
ENSG00000152683.10	SLC30A6	-0.00467551	0.974068	FALSE	-0.00545385	0.959501	FALSE	0.0116502	0.827659	FALSE
ENSG00000115760.9	BIRC6	-0.0428502	0.617712	FALSE	-0.0526927	0.613175	FALSE	-0.134569	0.00792125	TRUE
ENSG00000018699.7	TTC27	-0.0153507	0.80425	FALSE	-0.0152732	0.805742	FALSE	0.0259418	0.486902	FALSE
ENSG00000049323.11	LTBP1	-0.0587448	0.486344	FALSE	-0.0704073	0.483842	FALSE	0.0327394	0.439815	FALSE
ENSG00000171055.10	FEZ2	0.0128647	0.915709	FALSE	-0.165076	1	FALSE	-0.124753	0.055303	FALSE
ENSG00000218739.5	AC007390.5	0.109969	0.188948	FALSE	0.135349	0.203824	FALSE	0.0948596	0.0419062	FALSE
ENSG00000115816.9	CEBPZ	0.00942215	0.787034	FALSE	0.0111839	0.779778	FALSE	0.0245398	0.394311	FALSE
ENSG00000115825.5	PRKD3	-0.0619175	0.279153	FALSE	-0.0664865	0.358124	FALSE	-0.0981354	0.000585367	TRUE
ENSG00000119787.9	ATL2	0.0821899	0.105294	FALSE	0.082464	0.105309	FALSE	0.0410858	0.111098	FALSE
ENSG00000143891.12	GALM	0.0759981	0.155187	FALSE	0.0761627	0.160327	FALSE	0.0842503	0.000225508	TRUE
ENSG00000163214.16	DHX57	-0.0704737	0.382302	FALSE	-0.0728528	0.389036	FALSE	-0.0359276	0.455626	FALSE
ENSG00000188010.8	MORN2	-0.0117616	0.868355	FALSE	-0.0185301	0.828462	FALSE	-0.0799757	0.0249195	FALSE
ENSG00000143924.14	EML4	0.173894	0.00149356	TRUE	0.383203	6.39366e-08	TRUE	0.20336	1.56764e-12	TRUE
ENSG00000115944.10	COX7A2L	0.140472	3.86141e-08	TRUE	0.144571	3.91396e-08	TRUE	0.135484	1.29626e-33	TRUE
ENSG00000152518.5	ZFP36L2	-0.0349461	0.62058	FALSE	-0.345129	0.0257874	FALSE	-0.0323058	0.380914	FALSE
ENSG00000115970.14	THADA	-0.0212971	0.806175	FALSE	-0.0214465	0.805277	FALSE	0.157296	0.000851181	TRUE
ENSG00000138036.14	DYNC2LI1	-0.0553789	0.415593	FALSE	-0.0636266	0.402843	FALSE	-0.115718	0.000141968	TRUE
ENSG00000138095.14	LRPPRC	0.0448957	0.340841	FALSE	0.0569755	0.306067	FALSE	0.0216895	0.421289	FALSE
ENSG00000151665.8	PIGF	0.129099	0.0197712	FALSE	0.129571	0.0198124	FALSE	-3.85213e-05	0.998654	FALSE
ENSG00000171150.7	SOCS5	0.113035	0.163398	FALSE	0.113155	0.162383	FALSE	0.0646311	0.153352	FALSE
ENSG00000180398.7	MCFD2	-0.00188395	0.978548	FALSE	-0.00319422	1	FALSE	-0.0854421	0.000238191	TRUE
ENSG00000119888.6	EPCAM	0.0976768	0.00737967	FALSE	0.0953198	0.0102217	FALSE	0.0581544	1.13102e-05	TRUE
ENSG00000116062.10	MSH6	0.0736668	0.043062	FALSE	0.0952522	0.026134	FALSE	0.0756038	1.02804e-08	TRUE
ENSG00000068912.9	ERLEC1	-0.0966573	0.130948	FALSE	-0.0990145	0.125436	FALSE	-0.0911402	0.0110158	TRUE
ENSG00000115239.17	GPR75-ASB3	-0.148643	0.0163979	FALSE	-0.152483	0.0160884	FALSE	-0.154513	3.5127e-07	TRUE
ENSG00000068878.10	PSME4	-0.0576869	0.38256	FALSE	-0.057705	0.382009	FALSE	-0.04741	0.123344	FALSE
ENSG00000115306.11	SPTBN1	0.0368011	0.47158	FALSE	0.0357215	0.472456	FALSE	0.0546583	0.0517668	FALSE
ENSG00000115310.13	RTN4	0.0453933	0.512461	FALSE	0.226093	0.270105	FALSE	0.0955567	0.0390332	FALSE
ENSG00000085760.10	MTIF2	-0.051642	0.355002	FALSE	-0.0517737	0.355069	FALSE	-0.114996	4.70913e-05	TRUE
ENSG00000138041.11	SMEK2	0.0556838	0.280981	FALSE	0.0578814	0.280776	FALSE	-0.0682614	0.0282842	FALSE
ENSG00000138035.10	PNPT1	-0.0949628	0.0330116	FALSE	-0.10399	0.013555	FALSE	-0.067231	0.00255213	TRUE
ENSG00000028116.12	VRK2	0.0473339	0.441601	FALSE	0.109068	0.260392	FALSE	0.0643921	0.0689819	FALSE
ENSG00000115392.7	FANCL	-0.0784027	0.0663479	FALSE	-0.200433	0.00528704	TRUE	-0.103151	5.13882e-08	TRUE
ENSG00000162929.9	KIAA1841	0.0428275	0.538735	FALSE	0.0488601	0.590371	FALSE	0.0759084	0.033453	FALSE
ENSG00000115464.10	USP34	-0.0807758	0.141065	FALSE	-0.0810613	0.142015	FALSE	-0.0857719	0.00897604	TRUE
ENSG00000082898.12	XPO1	0.0346527	0.619506	FALSE	0.0740932	1	FALSE	-0.0317274	0.530614	FALSE
ENSG00000170264.8	FAM161A	-0.200449	0.00478474	FALSE	-0.250498	0.00334772	TRUE	-0.253717	1.13933e-11	TRUE
ENSG00000115484.10	CCT4	0.00260628	1	FALSE	0.00224349	1	FALSE	0.0083266	0.556203	FALSE
ENSG00000173163.6	COMMD1	-0.0441143	0.491456	FALSE	-0.044345	0.490852	FALSE	-0.0335226	0.325191	FALSE
ENSG00000169764.10	UGP2	-0.114004	0.034338	FALSE	-0.286337	0.000282601	TRUE	-0.177008	2.15694e-07	TRUE
ENSG00000197329.7	PELI1	0.402329	6.98296e-18	TRUE	0.415939	5.33122e-18	TRUE	0.479768	4.3894e-129	TRUE
ENSG00000011523.9	CEP68	-0.32258	1.27566e-07	TRUE	-0.39015	2.8792e-08	TRUE	-0.3119	2.79039e-31	TRUE
ENSG00000138071.9	ACTR2	0.0470722	0.160977	FALSE	0.0554428	0.207041	FALSE	0.0499065	0.00290584	TRUE
ENSG00000198369.5	SPRED2	-0.0546311	0.458501	FALSE	-0.054885	0.458519	FALSE	-0.0856579	0.0494404	FALSE
ENSG00000143971.7	ETAA1	-0.0357744	0.5785	FALSE	-0.0450561	0.492528	FALSE	-0.000471765	0.988263	FALSE
ENSG00000243667.2	WDR92	0.00689602	0.912452	FALSE	0.00716922	0.914683	FALSE	0.0282561	0.427057	FALSE
ENSG00000115946.3	PNO1	-0.0286008	0.406809	FALSE	-0.14978	0.00248238	TRUE	-0.0474606	0.000171218	TRUE
ENSG00000198380.8	GFPT1	0.0567987	0.246642	FALSE	0.0569498	0.246362	FALSE	-0.00803224	0.781782	FALSE
ENSG00000169599.8	NFU1	-0.0153378	0.720932	FALSE	-0.0393281	0.579269	FALSE	0.0356385	0.206276	FALSE
ENSG00000087338.4	GMCL1	0.112481	0.0875229	FALSE	0.146026	0.0807472	FALSE	0.172313	8.324e-05	TRUE
ENSG00000124380.6	SNRNP27	0.0319264	0.442645	FALSE	-0.00960207	1	FALSE	0.0251364	0.326542	FALSE
ENSG00000116005.7	PCYOX1	-0.00609265	0.909775	FALSE	-0.00480058	0.938488	FALSE	-0.0400068	0.116421	FALSE
ENSG00000035141.3	FAM136A	0.10486	0.00232208	TRUE	0.116353	0.00542438	TRUE	0.127477	7.23978e-22	TRUE
ENSG00000124357.8	NAGK	-0.113887	0.0122631	FALSE	-0.115237	0.0123095	FALSE	-0.0833497	0.000160591	TRUE
ENSG00000124370.6	MCEE	-0.141199	0.0847173	FALSE	-0.141282	0.0851344	FALSE	-0.345033	1.61456e-14	TRUE
ENSG00000124383.4	MPHOSPH10	-0.00646849	0.859091	FALSE	-0.00688398	0.855065	FALSE	-0.0236273	0.17916	FALSE
ENSG00000124374.8	PAIP2B	-0.0991347	0.179243	FALSE	-0.099192	0.177919	FALSE	-0.155768	6.09943e-06	TRUE
ENSG00000075292.14	ZNF638	-0.133386	0.0241923	FALSE	-0.133465	0.0242231	FALSE	-0.142593	1.35446e-05	TRUE
ENSG00000144036.10	EXOC6B	-0.0430501	0.59999	FALSE	-0.0411949	0.600643	FALSE	-0.15844	6.67387e-05	TRUE
ENSG00000135624.11	CCT7	0.0388353	0.00963156	FALSE	0.0384029	0.128916	FALSE	0.0393319	7.6133e-10	TRUE
ENSG00000144034.10	TPRKB	-0.0458924	0.218149	FALSE	-0.0459627	0.217439	FALSE	-0.0646899	0.00597899	TRUE
ENSG00000144048.6	DUSP11	-0.0986357	0.214957	FALSE	-0.115046	0.214993	FALSE	-0.0934061	0.135708	FALSE
ENSG00000124356.11	STAMBP	-0.106892	0.123694	FALSE	-0.107013	0.123646	FALSE	-0.126423	0.000260928	TRUE
ENSG00000114956.15	DGUOK	0.00109188	0.947697	FALSE	0.000909406	0.931191	FALSE	-0.0237739	0.0915808	FALSE
ENSG00000225439.2	BOLA3-AS1	0.0819856	0.373258	FALSE	0.0818139	0.375481	FALSE	0.170138	1.48129e-05	TRUE
ENSG00000114978.13	MOB1A	0.0822043	0.184239	FALSE	0.129988	0.0356379	FALSE	0.143579	3.79107e-06	TRUE
ENSG00000065911.7	MTHFD2	-0.0743437	0.0597557	FALSE	-0.140351	0.00985501	FALSE	-0.0719193	0.00164094	TRUE
ENSG00000159399.5	HK2	-0.0128346	0.872539	FALSE	-0.0129819	0.871501	FALSE	-0.0291012	0.489956	FALSE
ENSG00000115350.7	POLE4	0.0451201	0.343847	FALSE	0.244749	0.00364684	TRUE	-0.0317021	0.20683	FALSE
ENSG00000115364.9	MRPL19	0.0752363	0.0696025	FALSE	0.0770338	0.0681424	FALSE	0.0680028	0.000117793	TRUE
ENSG00000005436.9	GCFC2	0.142783	0.0679164	FALSE	0.142895	0.0679397	FALSE	0.0415821	0.294193	FALSE
ENSG00000152284.4	TCF7L1	0.0284684	0.631646	FALSE	0.264952	0.00358074	TRUE	0.0302451	0.363314	FALSE
ENSG00000152291.9	TGOLN2	0.0140965	0.744914	FALSE	0.013873	0.75427	FALSE	0.0837879	6.31784e-07	TRUE
ENSG00000042493.11	CAPG	0.0416676	0.394303	FALSE	0.0413887	0.367694	FALSE	0.107731	2.99415e-07	TRUE
ENSG00000168906.8	MAT2A	-0.202036	3.37708e-08	TRUE	-0.265914	1.92698e-10	TRUE	-0.198565	2.92926e-22	TRUE
ENSG00000115486.7	GGCX	-0.129184	0.036871	FALSE	-0.163126	0.0324962	FALSE	-0.114669	0.000200833	TRUE
ENSG00000118640.6	VAMP8	-0.108637	0.000103315	TRUE	-0.0826516	0.00440607	TRUE	-0.0976272	7.2972e-56	TRUE
ENSG00000168899.4	VAMP5	-0.0738138	0.348333	FALSE	-0.285102	0.0490372	FALSE	-0.156637	1.11645e-05	TRUE
ENSG00000168894.5	RNF181	-0.034404	0.329088	FALSE	-0.0345206	0.331348	FALSE	-0.0438075	0.00100813	TRUE
ENSG00000168890.9	TMEM150A	0.150167	0.00806885	FALSE	0.319294	1.47669e-05	TRUE	0.0611562	0.0242492	TRUE
ENSG00000168883.15	USP39	0.0267191	0.662132	FALSE	0.0254147	0.665087	FALSE	0.0466989	0.217238	FALSE
ENSG00000068654.11	POLR1A	-0.175217	0.0637262	FALSE	-0.388254	0.0115221	FALSE	-0.122639	0.0277195	FALSE
ENSG00000132300.14	PTCD3	0.0955441	0.232765	FALSE	0.0988211	0.23552	FALSE	0.0566047	0.185786	FALSE
ENSG00000132305.16	IMMT	0.00791444	0.779587	FALSE	0.0285082	0.776789	FALSE	-0.00296172	0.828702	FALSE
ENSG00000132313.10	MRPL35	0.0692753	0.140457	FALSE	0.0687654	0.139952	FALSE	0.0153951	0.529254	FALSE
ENSG00000115561.10	CHMP3	0.0655766	0.346246	FALSE	0.0878874	0.360157	FALSE	0.137573	3.00654e-05	TRUE
ENSG00000153561.8	RMND5A	0.0793872	0.127267	FALSE	0.0528795	0.292144	FALSE	-0.000473176	0.983054	FALSE
ENSG00000084090.9	STARD7	0.0581116	0.065516	FALSE	0.109484	0.0184579	FALSE	-0.00722473	0.577385	FALSE
ENSG00000144021.2	CIAO1	0.0281357	0.638631	FALSE	0.0279908	0.648614	FALSE	0.0732889	0.0336451	FALSE
ENSG00000144028.10	SNRNP200	0.103599	0.027505	FALSE	0.112566	0.0285076	FALSE	0.0651468	0.0162162	TRUE
ENSG00000121152.5	NCAPH	-0.0402507	0.462145	FALSE	-0.0434778	0.453893	FALSE	-0.0186694	0.476467	FALSE
ENSG00000115073.6	ACTR1B	-0.0588366	0.360577	FALSE	-0.0589872	0.360908	FALSE	-0.0593338	0.0199124	TRUE
ENSG00000115446.7	UNC50	-0.047895	0.357778	FALSE	-0.0482085	0.361592	FALSE	-0.13445	3.56183e-06	TRUE
ENSG00000158417.6	EIF5B	-0.0674047	0.239659	FALSE	-0.0885137	0.187597	FALSE	-0.0363379	0.29032	FALSE
ENSG00000071082.6	RPL31	-0.327827	1.3033e-09	TRUE	-0.306884	6.51457e-10	TRUE	-0.392634	1.22531e-43	TRUE
ENSG00000204634.8	TBC1D8	0.0544047	0.527078	FALSE	0.0545468	0.526576	FALSE	0.0441373	0.350575	FALSE
ENSG00000163162.4	RNF149	-0.0238144	0.696778	FALSE	-0.02625	0.686044	FALSE	0.0044555	0.908569	FALSE
ENSG00000071054.11	MAP4K4	0.0114117	0.885015	FALSE	0.0113902	0.917555	FALSE	-0.0584223	0.31275	FALSE
ENSG00000135972.4	MRPS9	-0.0588984	0.185382	FALSE	-0.101662	0.0333405	FALSE	0.0170509	0.2824	FALSE
ENSG00000272994.1	RP11-332H14.2	0.057851	0.495293	FALSE	0.057792	0.496494	FALSE	0.161729	1.98718e-05	TRUE
ENSG00000115641.14	FHL2	-0.151848	0.040626	FALSE	-0.371021	0.000673528	TRUE	-0.162067	4.11484e-05	TRUE
ENSG00000163006.7	CCDC138	0.0809902	0.239014	FALSE	0.102712	0.359393	FALSE	0.00880456	0.794441	FALSE
ENSG00000186522.10	2022-09-10	0.0458144	0.366753	FALSE	0.0495116	0.367038	FALSE	0.0553679	0.102519	FALSE
ENSG00000153208.12	MERTK	0.0513928	0.5935	FALSE	0.051185	0.593122	FALSE	0.0712969	0.145297	FALSE
ENSG00000125630.11	POLR1B	0.0370721	0.600563	FALSE	0.0369975	0.602593	FALSE	0.134958	0.00041839	TRUE
ENSG00000125611.11	CHCHD5	-0.0179112	0.695698	FALSE	-0.0180802	0.694758	FALSE	-0.0761392	0.00075528	TRUE
ENSG00000144136.6	SLC20A1	0.056032	0.252515	FALSE	0.0560705	0.252873	FALSE	-0.000511088	0.986577	FALSE
ENSG00000115084.8	SLC35F5	-0.0199092	0.761873	FALSE	-0.0200121	0.760327	FALSE	-0.121568	0.00156805	TRUE
ENSG00000115091.7	ACTR3	-0.0198322	0.614753	FALSE	-0.0372827	0.526939	FALSE	-0.0388566	0.0800457	FALSE
ENSG00000088205.8	DDX18	-0.0107659	0.730161	FALSE	-0.00775379	0.717179	FALSE	0.0398311	0.0108243	TRUE
ENSG00000125633.6	CCDC93	-0.130194	0.0527409	FALSE	-0.28087	0.000606419	TRUE	-0.170641	3.26277e-06	TRUE
ENSG00000186132.10	C2orf76	0.174589	0.0124784	FALSE	0.174781	0.0124896	FALSE	0.141669	1.07328e-05	TRUE
ENSG00000144120.8	TMEM177	-0.227515	0.0015534	TRUE	-0.235286	0.00141417	TRUE	-0.441513	8.86833e-99	TRUE
ENSG00000115109.9	EPB41L5	0.0531554	0.44437	FALSE	0.0532243	0.444553	FALSE	0.052702	0.202041	FALSE
ENSG00000144118.9	RALB	-0.0853409	0.141324	FALSE	-0.150486	0.0548796	FALSE	-0.100394	0.00386777	TRUE
ENSG00000136732.10	GYPC	0.0391757	0.470585	FALSE	0.0698789	0.535882	FALSE	0.0546692	0.033303	FALSE
ENSG00000136717.10	BIN1	0.0820718	0.255348	FALSE	0.0878205	0.167252	FALSE	0.0609667	0.0865775	FALSE
ENSG00000169967.12	MAP3K2	0.120346	0.161607	FALSE	0.16286	0.154469	FALSE	0.0990985	0.0403638	FALSE
ENSG00000136709.7	WDR33	0.0723132	0.306465	FALSE	0.278498	0.0703211	FALSE	-0.013807	0.689857	FALSE
ENSG00000270081.1	RP5-935K16.1	0.00380695	0.948316	FALSE	0.030915	0.619951	FALSE	0.00843009	0.796215	FALSE
ENSG00000144231.6	POLR2D	-0.148899	0.000950935	TRUE	-0.16721	0.000153544	TRUE	-0.104397	3.13277e-05	TRUE
ENSG00000136731.8	UGGT1	-0.0645642	0.320152	FALSE	-0.0644708	0.321206	FALSE	-0.0816387	0.0214681	TRUE
ENSG00000136699.15	SMPD4	0.038532	0.402884	FALSE	0.0394322	0.402361	FALSE	0.0684293	0.0024585	TRUE
ENSG00000136718.5	IMP4	-0.0313597	0.511116	FALSE	-0.0633458	0.458128	FALSE	-0.0793147	6.16401e-05	TRUE
ENSG00000152117.13	AC093838.4	0.120132	0.180984	FALSE	0.120813	0.186681	FALSE	0.14987	0.00046592	TRUE
ENSG00000048991.12	R3HDM1	0.0765347	0.353534	FALSE	0.0764913	0.354144	FALSE	-0.00982614	0.86028	FALSE
ENSG00000144224.12	UBXN4	0.0154917	0.732932	FALSE	0.0153497	0.736717	FALSE	0.0329705	0.0901076	FALSE
ENSG00000115947.9	ORC4	0.0597195	0.150868	FALSE	0.059897	0.151411	FALSE	0.0536539	0.0114744	TRUE
ENSG00000168288.8	MMADHC	0.0170022	0.554874	FALSE	0.0190353	0.583483	FALSE	-0.0208802	0.0833061	FALSE
ENSG00000080345.13	RIF1	0.0239956	0.554984	FALSE	0.0242551	0.584871	FALSE	0.0359702	0.111488	FALSE
ENSG00000157827.15	FMNL2	-0.00827583	0.919517	FALSE	-0.0119101	0.910156	FALSE	-0.118573	0.0141847	TRUE
ENSG00000196504.11	PRPF40A	0.00097254	0.941826	FALSE	-0.00322558	1	FALSE	0.0224795	0.129559	FALSE
ENSG00000136536.10	2022-03-07	0.00621692	0.881636	FALSE	0.00596456	0.889656	FALSE	-0.00213967	0.903961	FALSE
ENSG00000153250.13	RBMS1	0.0120455	0.850686	FALSE	0.0340004	0.788071	FALSE	-0.0353726	0.337597	FALSE
ENSG00000115233.7	PSMD14	0.00470122	1	FALSE	0.00679493	1	FALSE	0.0132597	0.576592	FALSE
ENSG00000115271.6	GCA	-0.0367089	0.550817	FALSE	-0.0367249	0.551073	FALSE	0.0296198	0.332299	FALSE
ENSG00000123607.10	TTC21B	-0.131312	0.132372	FALSE	-0.131473	0.132302	FALSE	-0.207669	3.35907e-05	TRUE
ENSG00000172318.4	B3GALT1	0.0820775	0.340217	FALSE	0.272613	0.0404228	FALSE	0.0956632	0.0111877	TRUE
ENSG00000138399.13	FASTKD1	0.0901819	0.156281	FALSE	0.0998236	0.162978	FALSE	0.0649024	0.037288	FALSE
ENSG00000138398.11	PPIG	0.104532	0.194451	FALSE	-0.0163846	1	FALSE	0.00209584	0.969754	FALSE
ENSG00000213160.5	KLHL23	0.116385	0.149905	FALSE	0.344753	0.0113712	FALSE	-0.0599229	0.0829267	FALSE
ENSG00000128683.9	GAD1	0.122384	0.339368	FALSE	0.11639	0.339843	FALSE	0.0983473	0.143263	FALSE
ENSG00000198586.9	TLK1	-0.0771305	0.102269	FALSE	-0.0526459	0.103832	FALSE	0.0377041	0.144956	FALSE
ENSG00000123600.14	METTL8	-0.100539	0.14078	FALSE	-0.240724	0.0044599	TRUE	-0.0886585	0.00803621	TRUE
ENSG00000152256.9	PDK1	-0.192173	0.00679094	FALSE	-0.477259	3.04587e-07	TRUE	-0.198652	7.04697e-12	TRUE
ENSG00000091436.12	MLTK	-0.0972915	0.187049	FALSE	-0.0973348	0.186919	FALSE	-0.197065	8.51969e-07	TRUE
ENSG00000144354.9	CDCA7	-0.0215579	0.568281	FALSE	-0.0302014	0.572421	FALSE	0.00579647	0.758175	FALSE
ENSG00000138430.11	OLA1	-0.0656553	0.0203254	FALSE	-0.0674267	0.00678711	TRUE	-0.0735877	5.0844e-06	TRUE
ENSG00000154518.5	ATP5G3	-0.0351675	0.162235	FALSE	-0.0260703	0.101318	FALSE	-0.0416376	7.53394e-05	TRUE
ENSG00000170144.14	HNRNPA3	0.0296242	0.688704	FALSE	0.0307661	0.71611	FALSE	0.095812	0.00809804	TRUE
ENSG00000187231.9	SESTD1	0.00246229	0.972571	FALSE	0.00254821	0.971655	FALSE	-0.0563833	0.228903	FALSE
ENSG00000163510.9	CWC22	0.0186433	0.710143	FALSE	0.0186767	0.710545	FALSE	0.032841	0.222459	FALSE
ENSG00000077232.12	DNAJC10	-0.00873066	0.827042	FALSE	-0.0100714	0.810656	FALSE	0.0340208	0.0536051	FALSE
ENSG00000061676.10	NCKAP1	0.0360409	0.605137	FALSE	0.368135	0.00141079	TRUE	-0.0440646	0.272467	FALSE
ENSG00000144369.8	FAM171B	0.01157	0.898984	FALSE	-0.0185691	1	FALSE	-0.00710667	0.905169	FALSE
ENSG00000144366.11	GULP1	-0.0212386	0.792569	FALSE	-0.0330911	0.805787	FALSE	-0.031119	0.51203	FALSE
ENSG00000204262.7	COL5A2	0.0168268	0.888181	FALSE	0.0184846	0.548105	FALSE	-0.0700673	0.0964257	FALSE
ENSG00000115368.5	WDR75	-0.0477796	0.257747	FALSE	-0.0478664	0.25804	FALSE	-0.0712783	0.00241293	TRUE
ENSG00000138381.5	ASNSD1	0.243786	0.00057203	TRUE	0.244032	0.000566344	TRUE	0.262904	3.67675e-11	TRUE
ENSG00000128699.9	ORMDL1	-0.00104841	0.976594	FALSE	-0.0312976	0.483293	FALSE	0.0141444	0.453554	FALSE
ENSG00000198130.10	HIBCH	-0.0276383	0.594226	FALSE	-0.0311492	0.594722	FALSE	0.0419592	0.0703112	FALSE
ENSG00000128641.13	MYO1B	0.243089	8.29975e-06	TRUE	0.242996	8.39972e-06	TRUE	0.19983	2.68082e-19	TRUE
ENSG00000081320.6	STK17B	-0.0506671	0.491634	FALSE	-0.0517974	0.493793	FALSE	-0.0577252	0.0661777	FALSE
ENSG00000115524.11	SF3B1	-0.0198688	0.336033	FALSE	-0.0205105	0.333405	FALSE	-0.00699495	0.488642	FALSE
ENSG00000115520.4	COQ10B	-0.0265395	0.696677	FALSE	-0.0266731	0.698364	FALSE	0.115942	0.00451084	TRUE
ENSG00000115541.6	HSPE1	-0.0217316	0.59334	FALSE	-0.0212626	0.592717	FALSE	-0.0276395	0.192586	FALSE
ENSG00000115540.10	MOB4	0.137681	0.0167079	FALSE	0.182092	0.0150285	FALSE	0.110893	0.000546271	TRUE
ENSG00000144381.12	HSPD1	0.00331615	0.651074	FALSE	0.00834562	1	FALSE	-0.00546508	0.343245	FALSE
ENSG00000178074.5	C2orf69	-0.0398257	0.593265	FALSE	-0.0397792	0.626153	FALSE	0.00666858	0.881499	FALSE
ENSG00000196141.8	SPATS2L	-0.0414873	0.418542	FALSE	-0.23119	0.0129048	FALSE	-0.0686093	0.0110886	TRUE
ENSG00000163535.13	SGOL2	0.132834	0.0420957	FALSE	0.150338	0.0417936	FALSE	0.210275	2.75844e-07	TRUE
ENSG00000082153.13	BZW1	0.046259	0.543335	FALSE	0.0462603	0.543324	FALSE	0.0911675	0.117251	FALSE
ENSG00000196290.10	NIF3L1	-0.0540551	0.429116	FALSE	-0.0457889	0.527269	FALSE	-0.0045147	0.894638	FALSE
ENSG00000115942.4	ORC2	-0.0469726	0.55133	FALSE	-0.0469928	0.552372	FALSE	-0.0968168	0.0272967	FALSE
ENSG00000003402.15	CFLAR	0.111075	0.245105	FALSE	0.118582	0.0833473	FALSE	-0.0143997	0.791978	FALSE
ENSG00000155760.1	FZD7	0.0355036	0.579484	FALSE	0.0353343	1	FALSE	0.0129842	0.690487	FALSE
ENSG00000055044.6	NOP58	-0.0352264	0.357063	FALSE	-0.0522926	0.461737	FALSE	-0.0745592	2.31038e-07	TRUE
ENSG00000204217.8	BMPR2	0.0460929	0.618824	FALSE	0.0768833	0.60232	FALSE	0.128854	0.0293248	FALSE
ENSG00000138439.10	FAM117B	0.0098821	0.904114	FALSE	0.0710713	1	FALSE	0.156317	0.00120572	TRUE
ENSG00000138442.5	WDR12	-0.164026	0.0144058	FALSE	-0.164138	0.0143618	FALSE	-0.189249	1.51841e-08	TRUE
ENSG00000119004.10	CYP20A1	0.0195386	0.794674	FALSE	0.0200358	0.794601	FALSE	-0.0051861	0.904905	FALSE
ENSG00000138443.11	ABI2	0.175153	0.0433885	FALSE	0.186769	0.0392159	FALSE	0.0857717	0.153825	FALSE
ENSG00000118257.12	NRP2	-0.147223	0.0150189	FALSE	-0.298563	0.000978567	TRUE	-0.0215819	0.488331	FALSE
ENSG00000114933.11	INO80D	-0.0955451	0.137455	FALSE	-0.101379	0.13811	FALSE	-0.130372	0.000194551	TRUE
ENSG00000023228.9	NDUFS1	0.00193255	0.953042	FALSE	0.000141049	1	FALSE	-0.0240675	0.127138	FALSE
ENSG00000118246.9	FASTKD2	0.0759539	0.320284	FALSE	0.272182	0.0477815	FALSE	0.109084	0.0456302	FALSE
ENSG00000144401.10	METTL21A	-0.00870132	0.827027	FALSE	-0.0133281	0.847616	FALSE	-0.034116	0.0525984	FALSE
ENSG00000163251.3	FZD5	-0.021539	0.728459	FALSE	-0.0292054	0.714597	FALSE	0.0191387	0.606901	FALSE
ENSG00000197713.10	RPE	-0.0362832	0.544027	FALSE	-0.037987	0.548982	FALSE	-0.0531017	0.182325	FALSE
ENSG00000115365.7	LANCL1	0.0686998	0.327231	FALSE	0.0776318	0.312909	FALSE	0.0264739	0.567368	FALSE
ENSG00000144451.14	SPAG16	-0.0252821	0.721768	FALSE	-0.0283997	0.706565	FALSE	-0.0510279	0.0513042	FALSE
ENSG00000138376.6	BARD1	-0.0284788	0.510235	FALSE	-0.0462787	0.389794	FALSE	-0.0658875	3.55334e-05	TRUE
ENSG00000138363.10	ATIC	-0.0912727	0.00373875	TRUE	-0.130089	0.000964678	TRUE	-0.0572655	2.71026e-05	TRUE
ENSG00000115414.14	FN1	0.0811304	0.281006	FALSE	0.835747	2.3217e-17	TRUE	0.180315	8.12217e-06	TRUE
ENSG00000115425.9	PECR	-0.197755	0.0293751	FALSE	-0.198696	0.0293424	FALSE	-0.0990518	0.0247445	FALSE
ENSG00000079246.11	XRCC5	-0.0311228	0.218039	FALSE	-0.032994	0.232303	FALSE	-0.038232	0.00213226	TRUE
ENSG00000197756.5	RPL37A	0.00250262	0.973839	FALSE	0.0229214	0.881012	FALSE	-0.0236939	0.646374	FALSE
ENSG00000135926.8	TMBIM1	-0.0563314	0.414432	FALSE	-0.0234174	0.728561	FALSE	-0.0977075	0.000991004	TRUE
ENSG00000135913.6	USP37	-0.0352933	0.681252	FALSE	-0.0532795	0.671791	FALSE	-0.0207777	0.689193	FALSE
ENSG00000144580.9	RQCD1	0.0712024	0.44675	FALSE	0.499256	4.12359e-07	TRUE	0.158005	0.00422582	TRUE
ENSG00000135912.6	TTLL4	0.145817	0.00182139	TRUE	0.146221	0.00182399	TRUE	0.0835614	6.5418e-05	TRUE
ENSG00000144567.6	FAM134A	0.089959	0.305885	FALSE	0.0901382	0.305599	FALSE	0.0675752	0.142943	FALSE
ENSG00000115649.11	CNPPD1	-0.113277	0.0463357	FALSE	-0.113355	0.0459589	FALSE	-0.139664	6.05191e-14	TRUE
ENSG00000198925.6	ATG9A	0.0835193	0.219933	FALSE	0.0836493	0.219908	FALSE	0.149213	0.000129287	TRUE
ENSG00000144591.13	GMPPA	0.0807531	0.321584	FALSE	0.110053	0.291803	FALSE	0.128858	0.00442492	TRUE
ENSG00000123989.9	CHPF	-0.0337734	0.458433	FALSE	-0.0418188	0.48197	FALSE	0.00199246	0.911625	FALSE
ENSG00000124006.10	OBSL1	-0.0127309	0.824511	FALSE	-0.0129524	0.824084	FALSE	-0.0288383	0.289226	FALSE
ENSG00000116120.8	FARSB	-0.067363	0.318671	FALSE	-0.0727672	0.324815	FALSE	-0.10143	0.00879423	TRUE
ENSG00000123983.9	ACSL3	-0.0333808	0.48644	FALSE	-0.0944154	0.107576	FALSE	0.0567412	0.0162279	TRUE
ENSG00000085449.10	WDFY1	-0.152799	0.00383842	TRUE	-0.156761	0.00359752	TRUE	-0.124141	3.87648e-05	TRUE
ENSG00000135900.3	MRPL44	0.12432	0.00371549	TRUE	0.142479	0.00348114	TRUE	0.167698	1.68193e-15	TRUE
ENSG00000135919.8	SERPINE2	-0.0295283	0.336572	FALSE	-0.243793	1.04854e-11	TRUE	-0.0459548	1.14444e-06	TRUE
ENSG00000168958.15	MFF	0.0383211	0.22652	FALSE	0.0530075	0.201191	FALSE	0.0333503	0.0141959	TRUE
ENSG00000153827.9	TRIP12	0.0817773	0.274245	FALSE	0.0818538	0.274301	FALSE	0.0668745	0.168443	FALSE
ENSG00000135916.11	ITM2C	-0.0143736	0.556074	FALSE	0.00843642	0.750721	FALSE	-0.0202867	0.0507143	FALSE
ENSG00000173692.8	PSMD1	0.111251	0.0724372	FALSE	0.140752	0.103315	FALSE	0.131278	0.000267947	TRUE
ENSG00000135931.13	ARMC9	0.00353573	0.963495	FALSE	0.00825236	1	FALSE	0.102817	0.000156629	TRUE
ENSG00000156966.6	B3GNT7	0.117678	0.0416886	FALSE	0.11767	0.04174	FALSE	0.133944	4.34374e-06	TRUE
ENSG00000115053.11	NCL	-0.0100585	0.688398	FALSE	0.0165045	1	FALSE	-0.0110278	0.193005	FALSE
ENSG00000144524.13	COPS7B	0.0812976	0.181285	FALSE	0.0811306	0.18167	FALSE	0.0757101	0.0183551	TRUE
ENSG00000156973.9	PDE6D	0.132037	0.00748082	FALSE	0.132165	0.007504	TRUE	0.100845	0.000140751	TRUE
ENSG00000135930.9	EIF4E2	-0.113206	0.140173	FALSE	-0.113249	0.140649	FALSE	-0.232665	3.5975e-06	TRUE
ENSG00000204120.10	GIGYF2	0.149877	0.00858829	FALSE	0.187172	0.00694897	TRUE	0.142456	6.51866e-05	TRUE
ENSG00000085978.17	ATG16L1	-0.0725962	0.262473	FALSE	-0.0728408	0.263917	FALSE	-0.0746371	0.0146237	TRUE
ENSG00000123485.7	HJURP	0.0259396	0.575147	FALSE	0.0408645	0.609689	FALSE	0.0430468	0.00941833	TRUE
ENSG00000224287.2	MSL3P1	0.00347897	0.96643	FALSE	0.00335185	0.969314	FALSE	-0.047354	0.396432	FALSE
ENSG00000130147.11	SH3BP4	-0.0935095	0.22506	FALSE	-0.0934311	0.22883	FALSE	0.03109	0.491734	FALSE
ENSG00000124839.8	RAB17	0.344235	1.13139e-05	TRUE	-1.15182	8.29428e-36	TRUE	-0.101007	2.2007e-10	TRUE
ENSG00000124831.14	LRRFIP1	0.0365696	0.642465	FALSE	-0.0410081	1	FALSE	0.112571	0.000674509	TRUE
ENSG00000184182.14	UBE2F	0.117844	0.0855103	FALSE	0.118048	0.0851422	FALSE	0.185991	3.48703e-07	TRUE
ENSG00000132330.12	SCLY	0.0717668	0.121112	FALSE	0.0859412	0.0955187	FALSE	-0.0396958	0.0188398	TRUE
ENSG00000144485.6	HES6	-0.509336	3.42843e-15	TRUE	-0.584647	1.87484e-17	TRUE	-0.519676	1.11108e-95	TRUE
ENSG00000065802.7	ASB1	-0.0958767	0.243447	FALSE	-0.117197	0.242708	FALSE	-0.194185	1.10093e-05	TRUE
ENSG00000130414.7	NDUFA10	0.0631768	0.0406398	FALSE	0.0753195	0.0185667	FALSE	0.0495026	0.000214944	TRUE
ENSG00000063660.4	GPC1	-0.0464271	0.458131	FALSE	-0.0468051	0.460637	FALSE	-0.0933265	0.000101709	TRUE
ENSG00000130294.10	KIF1A	0.007418	0.925082	FALSE	0.00687978	0.942227	FALSE	0.0741161	0.089755	FALSE
ENSG00000122085.12	MTERFD2	-0.057793	0.428019	FALSE	-0.331801	0.0160878	FALSE	-0.00747224	0.841166	FALSE
ENSG00000115687.9	PASK	-0.232196	0.00348137	TRUE	-0.306156	0.00104125	TRUE	-0.239788	5.91158e-09	TRUE
ENSG00000115685.10	PPP1R7	0.105005	0.206611	FALSE	0.105183	0.2071	FALSE	0.107346	0.0458447	FALSE
ENSG00000168385.13	2022-09-02	0.0190164	0.482081	FALSE	0.0289973	0.541925	FALSE	0.0440509	0.000162041	TRUE
ENSG00000115677.12	HDLBP	-0.0127773	0.681138	FALSE	-0.0167379	0.692594	FALSE	0.0231223	0.165729	FALSE
ENSG00000115694.10	STK25	-0.0217481	0.580021	FALSE	-0.036493	0.501807	FALSE	-0.0574708	0.00164166	TRUE
ENSG00000176946.7	THAP4	-0.0259413	0.633024	FALSE	-0.0298464	0.61102	FALSE	0.00419767	0.895563	FALSE
ENSG00000168397.12	ATG4B	-0.0414021	0.270777	FALSE	-0.0523291	0.257473	FALSE	-0.0370972	0.0143428	TRUE
ENSG00000168393.8	DTYMK	0.0135012	0.681512	FALSE	0.012851	0.682015	FALSE	0.017644	0.123048	FALSE
ENSG00000168395.10	ING5	-0.015288	0.842002	FALSE	-0.0149084	0.849592	FALSE	-0.0208758	0.53695	FALSE
ENSG00000072756.12	TRNT1	0.0408999	0.554466	FALSE	0.0393818	0.553978	FALSE	0.0228688	0.437857	FALSE
ENSG00000175928.5	LRRN1	-0.0845908	0.117592	FALSE	-0.0856368	0.0933356	FALSE	-0.0211833	0.347504	FALSE
ENSG00000170364.8	SETMAR	0.0706493	0.439174	FALSE	0.227392	0.227842	FALSE	0.142312	0.00745376	TRUE
ENSG00000144455.9	SUMF1	-0.0957784	0.151919	FALSE	-0.107512	0.141497	FALSE	-0.0919614	1.34763e-06	TRUE
ENSG00000070950.5	RAD18	0.00660762	0.927412	FALSE	0.00671924	0.92574	FALSE	0.0607632	0.176512	FALSE
ENSG00000134077.11	THUMPD3	0.0698792	0.188431	FALSE	0.0688041	0.335675	FALSE	0.0887028	4.04111e-06	TRUE
ENSG00000171148.9	TADA3	-0.00975894	0.866799	FALSE	-0.00773181	0.871528	FALSE	-0.00366368	0.911771	FALSE
ENSG00000171135.10	JAGN1	-0.00781193	0.80662	FALSE	-0.00826201	0.802383	FALSE	0.0307433	0.0360676	FALSE
ENSG00000186162.6	CIDECP	-0.0702168	0.428444	FALSE	-0.0766751	0.411495	FALSE	0.0533069	0.097032	FALSE
ENSG00000144554.6	FANCD2	0.0696927	0.169026	FALSE	0.070909	0.152293	FALSE	0.102509	6.36208e-06	TRUE
ENSG00000254999.2	BRK1	-0.0579736	0.293891	FALSE	-0.0581925	0.292432	FALSE	-0.026382	0.34192	FALSE
ENSG00000134086.7	VHL	0.266635	0.00129649	TRUE	0.358291	0.000715858	TRUE	0.253632	1.81561e-07	TRUE
ENSG00000157020.13	SEC13	-0.00816854	0.862488	FALSE	-0.00714259	0.842244	FALSE	0.00788213	0.60427	FALSE
ENSG00000197548.8	ATG7	0.149936	0.0657135	FALSE	0.150558	0.0658919	FALSE	0.207612	4.72302e-06	TRUE
ENSG00000144559.6	TAMM41	-0.0524086	0.454159	FALSE	-0.052003	0.454208	FALSE	-0.084449	0.0642053	FALSE
ENSG00000154743.13	TSEN2	0.0817889	0.316525	FALSE	0.082688	0.316995	FALSE	0.101023	0.0192138	TRUE
ENSG00000075975.11	MKRN2	-0.115724	0.0389141	FALSE	-0.122531	0.038324	FALSE	-0.160644	1.00018e-09	TRUE
ENSG00000132182.7	NUP210	0.129015	0.157749	FALSE	0.172717	0.115084	FALSE	-0.00335463	0.915959	FALSE
ENSG00000163520.9	FBLN2	-0.0590351	0.389111	FALSE	-0.0615408	0.38922	FALSE	-0.0680056	0.0157538	TRUE
ENSG00000163528.8	CHCHD4	-0.0726301	0.303617	FALSE	-0.0751267	0.303444	FALSE	-0.0513915	0.15946	FALSE
ENSG00000170876.7	TMEM43	-0.000649027	1	FALSE	-0.000721985	1	FALSE	0.0315231	0.0496895	FALSE
ENSG00000154767.10	XPC	-0.0722704	0.2205	FALSE	-0.0862137	0.210676	FALSE	-0.0356737	0.235928	FALSE
ENSG00000131389.12	SLC6A6	-0.024858	0.762732	FALSE	-0.0297527	0.775979	FALSE	-0.0527958	0.240981	FALSE
ENSG00000225733.1	FGD5-AS1	0.163323	0.0184488	FALSE	0.163382	0.0185091	FALSE	0.0875503	0.00350386	TRUE
ENSG00000144597.9	EAF1	-0.0873209	0.111919	FALSE	-0.0874526	0.111307	FALSE	-0.0463244	0.141413	FALSE
ENSG00000154813.5	DPH3	-0.11157	0.00300865	TRUE	-0.100524	0.00267755	TRUE	-0.054156	0.000653957	TRUE
ENSG00000154814.9	OXNAD1	-0.0545853	0.323338	FALSE	-0.0556851	0.322429	FALSE	-0.0701179	0.00200691	TRUE
ENSG00000131374.10	TBC1D5	0.0372335	0.660318	FALSE	0.0418731	0.679577	FALSE	0.0302437	0.553363	FALSE
ENSG00000144566.6	RAB5A	0.108721	0.0250241	FALSE	0.108376	0.0251009	FALSE	0.029153	0.295542	FALSE
ENSG00000129810.10	SGOL1	-0.041797	0.529806	FALSE	-0.0721322	0.442479	FALSE	-0.0277965	0.409506	FALSE
ENSG00000174748.14	RPL15	0.00256364	1	FALSE	-0.000413136	1	FALSE	0.0412878	0.000360626	TRUE
ENSG00000077097.9	TOP2B	-0.0178739	0.795694	FALSE	-0.0190775	0.782253	FALSE	0.04885	0.212425	FALSE
ENSG00000033867.12	SLC4A7	-0.104128	0.0618026	FALSE	-0.207668	0.026949	FALSE	-0.0935971	0.00262334	TRUE
ENSG00000163508.8	EOMES	-0.0585664	0.182086	FALSE	-0.0724391	0.246616	FALSE	-0.102133	5.59282e-09	TRUE
ENSG00000163512.9	AZI2	0.0811588	0.343071	FALSE	0.118033	0.293256	FALSE	0.0867474	0.171492	FALSE
ENSG00000091317.7	CMTM6	-0.0216144	0.721395	FALSE	-0.0227446	0.718878	FALSE	0.0230157	0.477609	FALSE
ENSG00000206557.5	TRIM71	-0.0390477	0.641787	FALSE	-0.0455176	0.651224	FALSE	-0.22835	9.81056e-07	TRUE
ENSG00000170266.11	GLB1	0.0104213	0.857225	FALSE	0.00950189	0.863611	FALSE	0.00721878	0.825976	FALSE
ENSG00000170275.10	CRTAP	-0.0149168	0.667236	FALSE	-0.0188782	0.674592	FALSE	-0.0531282	2.66296e-07	TRUE
ENSG00000163539.11	CLASP2	0.139482	0.10838	FALSE	0.139615	0.108531	FALSE	0.095129	0.0670999	FALSE
ENSG00000170248.9	PDCD6IP	-0.189657	9.94812e-05	TRUE	-0.17911	5.33823e-05	TRUE	-0.206816	5.36373e-27	TRUE
ENSG00000076242.10	MLH1	-0.00961031	0.864986	FALSE	-0.00992183	0.867797	FALSE	-0.0493444	0.0964208	FALSE
ENSG00000093167.13	LRRFIP2	0.0294619	0.596037	FALSE	0.0295528	0.595301	FALSE	-0.0347572	0.308462	FALSE
ENSG00000144674.12	GOLGA4	-0.00967477	0.909569	FALSE	-0.00966919	0.909666	FALSE	0.0756995	0.153562	FALSE
ENSG00000060971.13	ACAA1	-0.000565196	0.985948	FALSE	-0.000480573	0.978913	FALSE	-0.0318501	0.354024	FALSE
ENSG00000172939.4	OXSR1	-0.0240741	0.774226	FALSE	-0.0240908	0.774682	FALSE	0.0807601	0.10077	FALSE
ENSG00000114739.9	ACVR2B	-0.0844187	0.115441	FALSE	-0.0843556	0.116743	FALSE	-0.0975474	0.000159122	TRUE
ENSG00000114742.9	WDR48	-0.0799321	0.161345	FALSE	-0.0798927	0.162159	FALSE	0.0085052	0.763906	FALSE
ENSG00000144659.6	SLC25A38	-0.080421	0.123665	FALSE	-0.0804347	0.124253	FALSE	-0.0584297	0.00681092	TRUE
ENSG00000188846.9	RPL14	0.0445839	0.00602971	FALSE	0.0378176	0.0179833	FALSE	0.0429962	0.00041206	TRUE
ENSG00000168036.12	CTNNB1	-0.00210199	1	FALSE	0.00375453	1	FALSE	-0.00590965	0.823617	FALSE
ENSG00000182606.10	TRAK1	0.152944	0.0230756	FALSE	0.153032	0.0232057	FALSE	0.117873	0.000178265	TRUE
ENSG00000008324.6	SS18L2	-0.157594	0.000497546	TRUE	-0.157914	0.000501126	TRUE	-0.154814	2.87873e-14	TRUE
ENSG00000114857.13	NKTR	0.0134022	0.836835	FALSE	0.0132217	0.840492	FALSE	0.125194	0.000736521	TRUE
ENSG00000093183.9	SEC22C	-0.0815422	0.188713	FALSE	-0.0820891	0.189951	FALSE	0.0282053	0.277566	FALSE
ENSG00000144647.5	POMGNT2	0.13545	0.0612569	FALSE	0.135072	0.0615597	FALSE	0.183438	8.47515e-06	TRUE
ENSG00000160746.8	ANO10	-0.0214642	0.678934	FALSE	-0.0213987	0.680158	FALSE	-0.050239	0.0543427	FALSE
ENSG00000185219.11	ZNF445	-0.203659	0.0251132	FALSE	-0.205355	0.0252101	FALSE	-0.215729	3.15181e-05	TRUE
ENSG00000163808.12	KIF15	-0.109766	0.252435	FALSE	-0.11028	0.252469	FALSE	-0.123641	0.0523201	FALSE
ENSG00000169964.5	TMEM42	0.103881	0.148957	FALSE	0.335501	0.00259651	TRUE	0.136853	1.79533e-05	TRUE
ENSG00000075914.8	EXOSC7	0.104648	0.00429194	FALSE	0.121945	0.00360764	TRUE	0.0517535	0.00867034	TRUE
ENSG00000011376.5	LARS2	-0.0241884	0.747688	FALSE	-0.0239208	0.747084	FALSE	-0.0160119	0.726797	FALSE
ENSG00000211456.6	SACM1L	-0.0405323	0.474314	FALSE	-0.0449311	0.477213	FALSE	-0.0740575	0.0404243	FALSE
ENSG00000241186.3	TDGF1	-0.119443	1.40778e-10	TRUE	0.0192984	0.0904059	FALSE	-0.103569	4.32602e-35	TRUE
ENSG00000163827.8	LRRC2	-0.273142	0.00101589	TRUE	-0.531426	8.84401e-06	TRUE	-0.338269	2.95804e-12	TRUE
ENSG00000160799.7	CCDC12	-0.0468242	0.259457	FALSE	-0.101498	0.10652	FALSE	-0.0338971	0.141608	FALSE
ENSG00000114650.14	SCAP	-0.0187512	0.816582	FALSE	-0.0189232	0.816271	FALSE	-0.0360392	0.544067	FALSE
ENSG00000163832.11	ELP6	-0.0277534	0.713652	FALSE	-0.0378831	0.721421	FALSE	-0.0382589	0.427324	FALSE
ENSG00000173473.6	SMARCC1	0.033233	0.528829	FALSE	0.0332835	0.529556	FALSE	0.0813435	0.00699416	TRUE
ENSG00000132153.10	DHX30	0.0544718	0.418545	FALSE	0.0544169	0.419793	FALSE	0.0529935	0.218599	FALSE
ENSG00000047849.17	MAP4	0.0139931	0.681891	FALSE	0.01273	0.682897	FALSE	0.0282271	0.12822	FALSE
ENSG00000164048.9	ZNF589	-0.0231503	0.729965	FALSE	-0.0758487	0.298406	FALSE	0.16628	6.4983e-08	TRUE
ENSG00000172113.4	NME6	-0.00255763	0.980616	FALSE	-0.00255319	0.981105	FALSE	0.0483682	0.178556	FALSE
ENSG00000164051.9	CCDC51	0.251378	0.000155737	TRUE	0.251454	0.000157963	TRUE	0.283024	8.03374e-17	TRUE
ENSG00000232112.3	TMA7	0.0595033	0.0638316	FALSE	0.0585222	0.0633535	FALSE	0.0692584	0.000239999	TRUE
ENSG00000068745.10	IP6K2	0.0390766	0.336192	FALSE	0.04937	0.28971	FALSE	0.0511331	0.00420784	TRUE
ENSG00000178252.13	WDR6	-0.0994037	0.0541542	FALSE	-0.0993869	0.0542026	FALSE	-0.0458688	0.0751647	FALSE
ENSG00000172053.10	QARS	-0.0161068	0.779286	FALSE	-0.0481087	0.57413	FALSE	-0.0269133	0.389125	FALSE
ENSG00000233276.2	GPX1	0.168759	0.000729227	TRUE	0.298934	2.69634e-06	TRUE	0.176457	2.24555e-06	TRUE
ENSG00000067560.6	RHOA	-0.00357133	0.834176	FALSE	-0.00550299	0.801189	FALSE	-0.00167096	0.905397	FALSE
ENSG00000145020.10	AMT	-0.0666347	0.279781	FALSE	-0.0714882	0.260912	FALSE	-0.0767666	0.00694239	TRUE
ENSG00000173402.7	DAG1	0.0116907	0.778164	FALSE	0.00826648	1	FALSE	0.0305196	0.272216	FALSE
ENSG00000164062.8	APEH	0.0369285	0.365372	FALSE	0.0372749	0.366834	FALSE	0.0677193	0.000634916	TRUE
ENSG00000164068.11	RNF123	-0.0536538	0.541699	FALSE	-0.0536743	0.546017	FALSE	-0.00918774	0.86561	FALSE
ENSG00000176095.7	IP6K1	-0.0538648	0.498629	FALSE	-0.0541481	0.4991	FALSE	-0.039606	0.374667	FALSE
ENSG00000183763.4	TRAIP	0.0288298	0.682201	FALSE	0.238707	0.0781101	FALSE	0.0582775	0.118634	FALSE
ENSG00000004534.10	RBM6	0.132017	0.00687968	FALSE	0.177305	0.0159251	FALSE	0.121465	2.07292e-05	TRUE
ENSG00000003756.12	RBM5	0.0584613	0.258697	FALSE	0.0587662	0.258965	FALSE	0.0454688	0.0892872	FALSE
ENSG00000114738.6	MAPKAPK3	-0.0609184	0.274919	FALSE	-0.0729295	0.243336	FALSE	-0.0590673	0.0511527	FALSE
ENSG00000164087.3	POC1A	-0.0149059	0.849085	FALSE	-0.014814	0.851022	FALSE	0.0357449	0.301434	FALSE
ENSG00000023330.10	ALAS1	-0.0356244	0.50253	FALSE	-0.0355648	0.505302	FALSE	-0.0941543	0.00431441	TRUE
ENSG00000164091.7	WDR82	0.0210168	0.817545	FALSE	0.0216772	0.817639	FALSE	0.171207	0.00178984	TRUE
ENSG00000163938.12	GNL3	-0.0348976	0.186967	FALSE	-0.0385654	0.192782	FALSE	-0.00735269	0.46652	FALSE
ENSG00000163939.14	PBRM1	0.0389412	0.498483	FALSE	0.0376086	0.448009	FALSE	-0.0109685	0.740785	FALSE
ENSG00000114902.9	SPCS1	0.0113289	0.68952	FALSE	0.0115747	0.699199	FALSE	0.0118276	0.501304	FALSE
ENSG00000016864.12	GLT8D1	-0.00367227	0.947708	FALSE	-0.00376925	0.946666	FALSE	0.0608952	0.0296351	FALSE
ENSG00000114904.8	NEK4	-0.0478829	0.449325	FALSE	-0.0622906	0.379558	FALSE	-0.0418936	0.109994	FALSE
ENSG00000163933.5	RFT1	-0.195525	0.00106599	TRUE	-0.195976	0.00106112	TRUE	-0.15599	1.01847e-06	TRUE
ENSG00000113812.9	ACTR8	-0.0349854	0.56632	FALSE	-0.0299637	0.620101	FALSE	0.00907254	0.74434	FALSE
ENSG00000113811.6	SELK	-0.062179	0.308794	FALSE	-0.0827199	0.290866	FALSE	-0.0370161	0.277785	FALSE
ENSG00000180376.12	CCDC66	-0.192806	0.0232799	FALSE	-0.231932	0.0169481	FALSE	-0.191273	2.24007e-05	TRUE
ENSG00000163946.9	FAM208A	0.0491172	0.43944	FALSE	0.0491569	0.439915	FALSE	0.446702	2.45862e-53	TRUE
ENSG00000144730.12	IL17RD	0.134684	0.0136269	FALSE	0.349006	8.38738e-05	TRUE	0.113068	2.01201e-06	TRUE
ENSG00000157500.6	APPL1	0.067506	0.424286	FALSE	0.0670222	0.424053	FALSE	-0.0260354	0.576975	FALSE
ENSG00000163681.10	SLMAP	-0.10025	0.0805767	FALSE	-0.263988	0.00645684	TRUE	-0.0354471	0.274206	FALSE
ENSG00000136068.10	FLNB	-0.0600314	0.288548	FALSE	-0.0601176	0.289533	FALSE	-0.0523303	0.0884478	FALSE
ENSG00000163684.7	RPP14	-0.0499059	0.46444	FALSE	-0.052292	0.452401	FALSE	0.0439999	0.229143	FALSE
ENSG00000168291.8	PDHB	-0.0827865	0.000296209	TRUE	-0.0730374	0.000165369	TRUE	-0.0884445	1.20317e-39	TRUE
ENSG00000144724.14	PTPRG	0.0115908	0.864939	FALSE	0.0127502	0.976909	FALSE	0.067807	0.133012	FALSE
ENSG00000163636.6	PSMD6	0.0742616	0.154105	FALSE	0.0746374	0.153969	FALSE	0.057627	0.159375	FALSE
ENSG00000144741.13	SLC25A26	-0.00808939	0.958408	FALSE	-0.0084325	0.897033	FALSE	0.086133	5.93885e-09	TRUE
ENSG00000144749.9	LRIG1	0.0537443	0.436908	FALSE	0.0594274	0.428986	FALSE	0.0447744	0.266598	FALSE
ENSG00000172340.10	SUCLG2	-0.0362345	0.404543	FALSE	-0.0361837	0.404431	FALSE	-0.0286975	0.1951	FALSE
ENSG00000163378.9	EOGT	0.0532932	0.477943	FALSE	0.079221	0.413432	FALSE	0.122576	0.00269178	TRUE
ENSG00000144747.10	TMF1	0.0499937	0.428486	FALSE	0.0689413	0.425492	FALSE	0.115639	0.00157035	TRUE
ENSG00000144746.6	ARL6IP5	-0.0341955	0.439959	FALSE	-0.0348028	0.437861	FALSE	-0.0788674	2.72518e-05	TRUE
ENSG00000144736.9	SHQ1	0.0241947	0.75037	FALSE	0.0243795	0.750763	FALSE	-0.0261095	0.592456	FALSE
ENSG00000163605.10	PPP4R2	-0.0708973	0.460778	FALSE	-0.0704413	0.481666	FALSE	-0.0443298	0.417423	FALSE
ENSG00000169855.15	ROBO1	-0.135589	0.0452162	FALSE	-0.283445	0.0130596	FALSE	-0.250922	7.38138e-09	TRUE
ENSG00000114480.8	GBE1	-0.0296016	0.703998	FALSE	-0.0293346	0.728716	FALSE	0.0299093	0.49884	FALSE
ENSG00000083937.4	CHMP2B	-0.0488712	0.299722	FALSE	-0.0582546	0.311944	FALSE	-0.0273786	0.143113	FALSE
ENSG00000163320.6	CGGBP1	0.050316	0.309533	FALSE	0.0502732	0.310914	FALSE	0.0418377	0.0806668	FALSE
ENSG00000170854.13	MINA	-0.0276588	0.731247	FALSE	-0.0276488	0.729075	FALSE	-0.0445244	0.312594	FALSE
ENSG00000057019.11	DCBLD2	0.0013432	1	FALSE	0.00115596	0.991616	FALSE	-0.0124043	0.48084	FALSE
ENSG00000036054.8	TBC1D23	-0.215832	0.0139783	FALSE	-0.216633	0.0138321	FALSE	-0.194818	0.000211023	TRUE
ENSG00000154174.7	TOMM70A	0.162951	0.0439911	FALSE	0.167142	0.0442441	FALSE	0.0524401	0.262098	FALSE
ENSG00000206535.3	LNP1	-0.241156	0.00177829	TRUE	-0.263562	0.000191103	TRUE	-0.206903	4.23874e-09	TRUE
ENSG00000114354.8	TFG	-0.105872	2.60916e-05	TRUE	-0.133739	1.28983e-05	TRUE	-0.133488	6.65977e-42	TRUE
ENSG00000174173.6	TRMT10C	0.0652256	0.24142	FALSE	0.0945564	0.355446	FALSE	0.013684	0.620304	FALSE
ENSG00000242299.1	RP11-234A1.1	0.401092	0	TRUE	0.4421	1	FALSE	0.66722	1.01013e-12	TRUE
ENSG00000170017.8	ALCAM	0.0594534	0.430469	FALSE	0.467128	0.000149384	TRUE	0.172076	1.52503e-05	TRUE
ENSG00000114423.14	CBLB	0.109602	0.157806	FALSE	0.10968	0.157867	FALSE	0.0456475	0.266815	FALSE
ENSG00000114446.4	IFT57	-0.0770741	0.222304	FALSE	-0.178223	0.172951	FALSE	-0.0852735	0.00511305	TRUE
ENSG00000121570.8	DPPA4	0.0349664	0.167958	FALSE	0.0496197	0.151078	FALSE	0.0537557	7.69865e-08	TRUE
ENSG00000144824.15	PHLDB2	0.206017	0.0139045	FALSE	0.478035	0.000371088	TRUE	0.570684	9.47796e-51	TRUE
ENSG00000144827.4	ABHD10	0.0437964	0.549067	FALSE	0.0183345	0.829604	FALSE	0.0963751	0.00198371	TRUE
ENSG00000091972.14	CD200	0.308715	2.39281e-10	TRUE	0.349567	8.23176e-11	TRUE	0.211515	1.43964e-23	TRUE
ENSG00000163608.10	C3orf17	0.0202164	0.794899	FALSE	0.0204676	0.791713	FALSE	-0.00300147	0.945954	FALSE
ENSG00000163611.7	SPICE1	-0.0329563	0.705849	FALSE	-0.0578131	0.615105	FALSE	0.0842808	0.075806	FALSE
ENSG00000121579.8	NAA50	-0.0666122	0.163635	FALSE	-0.15175	0.0119126	FALSE	-0.129358	1.10395e-05	TRUE
ENSG00000114573.5	ATP6V1A	-0.196395	0.00475616	FALSE	-0.25949	0.000614217	TRUE	-0.192856	8.09111e-06	TRUE
ENSG00000151576.6	QTRTD1	0.162513	0.0684644	FALSE	0.21434	0.0575707	FALSE	0.0199146	0.724065	FALSE
ENSG00000121578.8	B4GALT4	0.0711867	0.0732245	FALSE	0.202854	0.00125032	TRUE	0.109474	1.4155e-11	TRUE
ENSG00000176142.8	TMEM39A	0.000359543	0.982325	FALSE	-0.000303797	0.980455	FALSE	-0.00394349	0.896381	FALSE
ENSG00000163389.6	POGLUT1	0.0133725	0.829582	FALSE	0.0137092	0.832488	FALSE	0.073638	0.00331591	TRUE
ENSG00000113845.5	TIMMDC1	0.0344009	0.27682	FALSE	0.0460574	0.227193	FALSE	0.0050567	0.720695	FALSE
ENSG00000163428.3	LRRC58	-0.0977259	0.175125	FALSE	-0.504194	5.02066e-06	TRUE	-0.166475	3.65545e-05	TRUE
ENSG00000163430.5	FSTL1	-0.0787909	0.00277696	TRUE	-0.120949	0.000323882	TRUE	-0.057492	2.18121e-10	TRUE
ENSG00000144840.4	RABL3	0.0271706	0.688033	FALSE	0.0271175	0.689218	FALSE	0.0734216	0.0636828	FALSE
ENSG00000153767.5	GTF2E1	0.0533424	0.407529	FALSE	0.0532539	0.407812	FALSE	0.0284846	0.500306	FALSE
ENSG00000051341.9	POLQ	0.0553648	0.554198	FALSE	0.0681505	0.506713	FALSE	-0.078772	0.179899	FALSE
ENSG00000173230.11	GOLGB1	0.00839865	0.879566	FALSE	0.0118924	0.855698	FALSE	0.0321623	0.26681	FALSE
ENSG00000173226.12	IQCB1	0.237552	1.5927e-06	TRUE	0.43868	1.45519e-16	TRUE	0.211305	5.98303e-23	TRUE
ENSG00000114030.8	KPNA1	-0.0224377	0.789181	FALSE	-0.029944	0.764449	FALSE	0.0567361	0.309123	FALSE
ENSG00000065485.13	PDIA5	0.145227	0.0330074	FALSE	0.145627	0.0329767	FALSE	-0.0249619	0.516719	FALSE
ENSG00000121542.7	SEC22A	-0.169088	0.0249101	FALSE	-0.168976	0.0250267	FALSE	-0.177918	2.05169e-06	TRUE
ENSG00000206527.5	PTPLB	-0.173784	0.029923	FALSE	-0.393743	0.00217548	TRUE	-0.0355955	0.46075	FALSE
ENSG00000175455.10	CCDC14	0.0280102	0.668595	FALSE	0.0281782	0.669301	FALSE	0.083857	0.0229518	TRUE
ENSG00000114491.9	UMPS	-0.152817	0.00531084	FALSE	-0.168787	0.0017568	TRUE	-0.0661688	0.0012859	TRUE
ENSG00000082781.7	ITGB5	-0.00689566	0.899691	FALSE	-0.0119074	0.835903	FALSE	0.0664178	0.00113314	TRUE
ENSG00000221955.6	SLC12A8	-0.0308566	0.703453	FALSE	-0.0308293	0.704694	FALSE	0.108648	0.00032429	TRUE
ENSG00000114544.11	SLC41A3	0.0169548	0.805505	FALSE	0.0163432	0.818083	FALSE	0.092798	0.00394911	TRUE
ENSG00000159685.6	CHCHD6	-0.0927323	0.0913271	FALSE	-0.0927951	0.0915993	FALSE	-0.128275	8.9083e-07	TRUE
ENSG00000073111.9	MCM2	0.0369498	0.516211	FALSE	0.0371773	0.515426	FALSE	0.000507924	0.989189	FALSE
ENSG00000058262.5	SEC61A1	-0.0519801	0.275399	FALSE	-0.0540024	0.274411	FALSE	-0.0201284	0.239509	FALSE
ENSG00000175792.7	RUVBL1	-0.0984847	0.0260681	FALSE	-0.117171	0.0278296	FALSE	-0.147444	2.02178e-20	TRUE
ENSG00000163902.7	RPN1	-0.0198043	0.370984	FALSE	-0.0868771	0.00880292	FALSE	-0.0366485	0.00016646	TRUE
ENSG00000075785.8	RAB7A	-0.103774	0.0207479	FALSE	-0.0579068	0.0639144	FALSE	-0.0620147	0.00723575	TRUE
ENSG00000177646.13	ACAD9	-0.0930655	0.17321	FALSE	-0.0933454	0.171814	FALSE	-0.0680419	0.0463868	FALSE
ENSG00000184897.4	H1FX	-0.0904256	0.242359	FALSE	-0.0908197	0.242355	FALSE	-0.147788	0.00133246	TRUE
ENSG00000163781.8	TOPBP1	-0.0536111	0.455793	FALSE	-0.0561557	0.451432	FALSE	-0.0901293	0.0350011	FALSE
ENSG00000144867.7	SRPRB	0.0552318	0.496771	FALSE	0.0545535	0.497493	FALSE	0.0263603	0.616953	FALSE
ENSG00000174640.8	SLCO2A1	-0.0715755	0.404049	FALSE	-0.89846	2.01931e-16	TRUE	-0.10963	0.00144214	TRUE
ENSG00000114019.10	AMOTL2	-0.0133371	0.818302	FALSE	-0.0134194	0.816995	FALSE	-0.0263433	0.364121	FALSE
ENSG00000182923.12	CEP63	-0.0203064	0.827149	FALSE	-0.019297	0.827756	FALSE	0.0231203	0.673624	FALSE
ENSG00000073711.6	PPP2R3A	0.106084	0.140349	FALSE	0.285273	0.0595654	FALSE	0.18463	5.52475e-10	TRUE
ENSG00000138231.8	DBR1	-0.164584	0.0255647	FALSE	-0.21846	0.0132566	FALSE	-0.153913	1.8801e-07	TRUE
ENSG00000114107.4	CEP70	-0.118743	0.0502329	FALSE	-0.229036	0.0262352	FALSE	-0.135058	3.17048e-06	TRUE
ENSG00000114125.9	RNF7	0.0219928	0.467936	FALSE	0.048011	0.371753	FALSE	0.0398016	0.0010085	TRUE
ENSG00000069849.6	ATP1B3	-0.180796	0.0016954	TRUE	-0.183877	0.000395381	TRUE	-0.152508	0.000128216	TRUE
ENSG00000175054.10	ATR	0.0508527	0.476515	FALSE	0.295348	0.0190612	FALSE	-0.0974163	0.00451428	TRUE
ENSG00000163710.3	PCOLCE2	0.0387609	0.641738	FALSE	0.038572	0.645203	FALSE	0.0507424	0.292335	FALSE
ENSG00000163714.13	U2SURP	0.0190186	0.819319	FALSE	0.0186385	0.820021	FALSE	0.116283	0.00991423	TRUE
ENSG00000181744.4	C3orf58	-0.0525874	0.5119	FALSE	-0.0539046	0.509796	FALSE	0.128248	0.00542391	TRUE
ENSG00000152952.7	PLOD2	-0.048967	0.554737	FALSE	-0.354737	0.0255688	FALSE	-0.140801	0.0238683	TRUE
ENSG00000114698.10	PLSCR4	-0.107584	0.323167	FALSE	-0.108122	0.323036	FALSE	-0.0151447	0.799254	FALSE
ENSG00000188313.8	PLSCR1	-0.186373	0.000861008	TRUE	-0.269306	0.000129581	TRUE	-0.188823	5.01164e-13	TRUE
ENSG00000163754.13	GYG1	0.031047	0.657706	FALSE	0.0310418	0.658889	FALSE	0.0159917	0.610808	FALSE
ENSG00000071794.11	HLTF	0.0574772	0.349956	FALSE	0.0595517	0.349752	FALSE	0.0139223	0.68099	FALSE
ENSG00000163755.4	HPS3	0.0481283	0.435226	FALSE	0.0467489	0.403405	FALSE	0.0911923	0.00413718	TRUE
ENSG00000114744.4	COMMD2	0.0107519	0.805052	FALSE	0.0129644	0.842136	FALSE	0.0437953	0.000841026	TRUE
ENSG00000082996.15	RNF13	-0.0173264	0.81416	FALSE	-0.0174744	0.812427	FALSE	-0.0795949	0.0560075	FALSE
ENSG00000144895.7	EIF2A	-0.0138544	0.730459	FALSE	0.0427262	1	FALSE	-0.0145779	0.519074	FALSE
ENSG00000198843.8	SELT	-0.00332097	0.931374	FALSE	-0.0185605	1	FALSE	0.0201071	0.173183	FALSE
ENSG00000120742.6	SERP1	-0.00637978	0.841256	FALSE	-0.0103304	0.908297	FALSE	-0.000854269	0.939018	FALSE
ENSG00000181467.2	RAP2B	-0.153927	0.0702489	FALSE	-0.153703	0.0702893	FALSE	-0.286195	3.39261e-07	TRUE
ENSG00000114790.8	ARHGEF26	0.0821921	0.322922	FALSE	0.353253	0.0599721	FALSE	-0.00449986	0.921161	FALSE
ENSG00000174953.9	DHX36	0.00854682	0.909786	FALSE	0.00934217	0.905973	FALSE	0.0319856	0.528587	FALSE
ENSG00000114850.2	SSR3	-0.0033415	0.791142	FALSE	-0.037985	0.725742	FALSE	-0.0287763	0.0120029	TRUE
ENSG00000178053.13	MLF1	-0.0348154	0.429943	FALSE	-0.0341987	0.43234	FALSE	-0.0583628	0.00127118	TRUE
ENSG00000168827.10	GFM1	-0.246991	2.41612e-06	TRUE	-0.328291	1.90176e-10	TRUE	-0.269738	4.62241e-26	TRUE
ENSG00000118855.14	MFSD1	0.00452351	0.959545	FALSE	0.00450561	0.961872	FALSE	0.00507311	0.904933	FALSE
ENSG00000213186.3	TRIM59	0.0302479	0.400607	FALSE	-0.0315452	1	FALSE	0.0297727	0.0111674	TRUE
ENSG00000186432.4	KPNA4	0.0094083	0.922961	FALSE	0.00927544	0.925253	FALSE	0.0613357	0.286532	FALSE
ENSG00000163558.8	PRKCI	-0.0270233	0.634882	FALSE	-0.114896	0.0771758	FALSE	-0.00884933	0.788831	FALSE
ENSG00000136603.9	SKIL	0.0270211	0.374124	FALSE	0.011425	0.375269	FALSE	0.0595243	1.01962e-05	TRUE
ENSG00000154310.12	TNIK	0.188286	0.0142335	FALSE	0.748774	9.4581e-13	TRUE	0.269603	6.28256e-12	TRUE
ENSG00000075420.8	FNDC3B	0.00743256	0.914126	FALSE	0.00717499	0.915148	FALSE	0.0108319	0.77705	FALSE
ENSG00000177565.11	TBL1XR1	-0.0348117	0.343788	FALSE	-0.0337342	0.344023	FALSE	-0.0740859	1.13176e-05	TRUE
ENSG00000114450.5	GNB4	0.129767	0.0307961	FALSE	0.155251	0.0280673	FALSE	0.109528	0.00052483	TRUE
ENSG00000136518.12	ACTL6A	0.0801957	0.0155977	FALSE	0.143008	0.00415129	TRUE	0.0584245	5.10772e-05	TRUE
ENSG00000043093.9	DCUN1D1	-0.0386724	0.491034	FALSE	-0.0433986	0.498776	FALSE	-0.0311663	0.332703	FALSE
ENSG00000078070.7	MCCC1	-0.00875407	0.870053	FALSE	-0.00746649	1	FALSE	0.0708306	0.0368427	FALSE
ENSG00000240024.1	LINC00888	-0.140421	0.00577442	FALSE	-0.307374	4.72223e-05	TRUE	-0.0904146	3.52921e-06	TRUE
ENSG00000114796.11	KLHL24	-0.0122591	0.857716	FALSE	-0.0122787	0.859104	FALSE	0.0235841	0.514575	FALSE
ENSG00000175193.8	PARL	0.110332	0.00493851	FALSE	0.239371	9.1291e-06	TRUE	0.120172	6.01211e-19	TRUE
ENSG00000114770.12	ABCC5	0.119117	0.0755238	FALSE	0.233331	0.0380433	FALSE	0.151881	2.08147e-05	TRUE
ENSG00000145191.7	EIF2B5	-8.80051e-05	1	FALSE	-0.00365915	0.964761	FALSE	0.000431421	0.992188	FALSE
ENSG00000161203.9	AP2M1	-0.0164712	0.399398	FALSE	-0.0422749	0.37463	FALSE	-0.0600445	2.3714e-10	TRUE
ENSG00000214160.5	ALG3	-0.0548005	0.312588	FALSE	-0.057815	0.314607	FALSE	-0.128042	0.000202255	TRUE
ENSG00000145194.13	ECE2	0.0140695	0.82104	FALSE	0.019621	0.818865	FALSE	0.0149451	0.510426	FALSE
ENSG00000175166.12	PSMD2	-0.0348918	0.124104	FALSE	-0.0226073	0.411139	FALSE	-0.046984	8.1675e-06	TRUE
ENSG00000114867.15	EIF4G1	0.0468811	0.265603	FALSE	0.0479403	0.270924	FALSE	0.0626386	0.00912354	TRUE
ENSG00000175182.9	FAM131A	-0.021304	0.805635	FALSE	-0.0213411	0.805081	FALSE	0.100474	0.0468198	FALSE
ENSG00000177383.3	MAGEF1	-0.0474191	0.332028	FALSE	-0.0466604	0.482159	FALSE	-0.0588775	0.00235832	TRUE
ENSG00000156931.11	VPS8	0.00309988	0.9619	FALSE	0.000644466	0.984108	FALSE	0.0393123	0.193014	FALSE
ENSG00000163904.8	SENP2	-0.0201259	0.722154	FALSE	-0.0205038	0.719286	FALSE	-0.0125567	0.629608	FALSE
ENSG00000244405.3	ETV5	-0.06311	0.457537	FALSE	-0.0649698	0.457842	FALSE	-0.113477	0.0234522	TRUE
ENSG00000090520.6	DNAJB11	-0.00705275	0.884695	FALSE	-0.00633059	0.877397	FALSE	0.0128067	0.450065	FALSE
ENSG00000163918.6	RFC4	-0.0173572	0.54712	FALSE	-0.0221803	0.55443	FALSE	-0.00106154	0.955156	FALSE
ENSG00000073849.10	ST6GAL1	-0.0405155	0.374075	FALSE	-0.0624448	0.396091	FALSE	-0.0505245	0.00821052	TRUE
ENSG00000145012.8	LPP	-0.0995081	0.0527837	FALSE	-0.106869	0.0513766	FALSE	-0.14284	3.43585e-08	TRUE
ENSG00000090530.5	LEPREL1	-0.199328	5.64305e-05	TRUE	-0.655933	3.82567e-28	TRUE	-0.0942006	7.2932e-05	TRUE
ENSG00000163347.5	CLDN1	-0.13776	0.139	FALSE	-0.139288	0.137811	FALSE	-0.0751413	0.030171	FALSE
ENSG00000152492.9	CCDC50	0.00103801	0.952381	FALSE	0.00149248	1	FALSE	-0.0560591	0.00622558	TRUE
ENSG00000114279.9	FGF12	-0.0722871	0.303641	FALSE	-0.0790953	0.304093	FALSE	0.0265186	0.412678	FALSE
ENSG00000180611.6	MB21D2	0.0227646	0.787776	FALSE	0.0253468	0.789313	FALSE	-0.115938	0.000795079	TRUE
ENSG00000198836.4	OPA1	-0.17935	8.29827e-05	TRUE	-0.268455	1.22218e-05	TRUE	-0.170481	2.13969e-15	TRUE
ENSG00000041802.6	LSG1	0.0449093	0.360365	FALSE	0.243285	0.00828621	FALSE	0.0105001	0.561891	FALSE
ENSG00000173950.11	XXYLT1	-0.0124075	0.86103	FALSE	-0.0120806	0.869492	FALSE	0.0255872	0.357107	FALSE
ENSG00000184203.3	PPP1R2	0.0475115	0.404177	FALSE	0.0481683	0.424964	FALSE	-0.0209319	0.553649	FALSE
ENSG00000072274.8	TFRC	-0.024797	0.530965	FALSE	-0.0257323	0.529139	FALSE	-0.0220984	0.284968	FALSE
ENSG00000161217.7	PCYT1A	-0.0649233	0.413528	FALSE	-0.0656651	0.409566	FALSE	-0.181135	3.67793e-05	TRUE
ENSG00000163961.4	RNF168	-0.079241	0.136733	FALSE	-0.172977	0.0377639	FALSE	-0.0881821	0.00188741	TRUE
ENSG00000163964.9	PIGX	0.0293162	0.689138	FALSE	0.0315562	0.70585	FALSE	0.0144015	0.70491	FALSE
ENSG00000180370.6	PAK2	0.0525499	0.331612	FALSE	0.060759	0.344868	FALSE	0.0383635	0.250887	FALSE
ENSG00000119231.6	SENP5	0.00379226	0.934016	FALSE	-0.000399615	0.984901	FALSE	-0.0321062	0.139887	FALSE
ENSG00000114503.6	NCBP2	-0.00140338	0.981534	FALSE	-0.0112565	0.75503	FALSE	-0.0475725	0.000483508	TRUE
ENSG00000270170.1	NCBP2-AS2	-0.0716982	0.0567024	FALSE	-0.171589	0.00143909	TRUE	-0.0359566	0.03104	FALSE
ENSG00000075711.16	DLG1	0.0772109	0.346542	FALSE	0.0880906	0.354755	FALSE	0.0449779	0.37145	FALSE
ENSG00000122068.8	FYTTD1	0.0132818	0.839503	FALSE	0.014543	0.836467	FALSE	-0.0191628	0.604502	FALSE
ENSG00000186001.8	LRCH3	0.00324142	0.964956	FALSE	0.00315761	0.966001	FALSE	0.00476399	0.915174	FALSE
ENSG00000185619.13	PCGF3	-0.0511278	0.38372	FALSE	-0.0564556	0.386159	FALSE	-0.0460864	0.149724	FALSE
ENSG00000178950.12	GAK	-0.0611372	0.302053	FALSE	-0.0621928	0.303568	FALSE	0.0172768	0.595646	FALSE
ENSG00000159692.11	CTBP1	0.0488334	0.479592	FALSE	0.0585868	0.412854	FALSE	0.13587	0.0352413	FALSE
ENSG00000090316.11	MAEA	0.0695039	0.145221	FALSE	0.0694217	0.146524	FALSE	0.071086	0.00578162	TRUE
ENSG00000163950.8	SLBP	0.0223729	0.670546	FALSE	0.022375	0.670479	FALSE	-0.00901918	0.652886	FALSE
ENSG00000168936.6	TMEM129	0.0629226	0.452595	FALSE	0.0731365	0.461685	FALSE	-0.119801	0.00144186	TRUE
ENSG00000013810.14	TACC3	-0.0424979	0.305169	FALSE	-0.0424492	0.301776	FALSE	-0.0486392	0.00010886	TRUE
ENSG00000063978.11	RNF4	0.0048751	1	FALSE	-9.01359e-05	0.808388	FALSE	-0.0268942	0.49706	FALSE
ENSG00000168884.10	TNIP2	-0.120452	0.0667922	FALSE	-0.120844	0.0669224	FALSE	-0.0105812	0.745914	FALSE
ENSG00000087274.12	ADD1	0.0187174	0.792356	FALSE	0.023203	0.75685	FALSE	-0.0504356	0.195394	FALSE
ENSG00000087269.11	NOP14	0.0687617	0.448951	FALSE	0.0674986	0.448928	FALSE	0.0325153	0.601686	FALSE
ENSG00000197386.6	HTT	0.0239405	0.730827	FALSE	0.025108	0.732597	FALSE	0.0628668	0.0527163	FALSE
ENSG00000163956.6	LRPAP1	-0.0767842	0.00639214	FALSE	-0.0768856	0.00971833	FALSE	-0.0843181	1.96411e-14	TRUE
ENSG00000132406.7	TMEM128	0.0627675	0.206862	FALSE	0.094839	0.217633	FALSE	0.116236	8.07366e-09	TRUE
ENSG00000145220.9	LYAR	0.0281938	0.582109	FALSE	0.0280922	0.583626	FALSE	0.0910184	0.00176996	TRUE
ENSG00000072832.10	CRMP1	-0.0142944	0.757414	FALSE	-0.0871161	0.329885	FALSE	-0.034048	0.179435	FALSE
ENSG00000109501.9	WFS1	0.0819569	0.127303	FALSE	0.0829035	0.127394	FALSE	-0.0497588	0.000488236	TRUE
ENSG00000186222.3	BLOC1S4	-0.0429844	0.561411	FALSE	-0.0517736	0.558523	FALSE	-0.0654842	0.106669	FALSE
ENSG00000196526.6	AFAP1	0.0655235	0.399588	FALSE	0.0718979	0.406946	FALSE	0.0538568	0.165886	FALSE
ENSG00000087008.11	ACOX3	0.039228	0.532909	FALSE	0.0493182	0.528852	FALSE	0.105712	0.00151978	TRUE
ENSG00000071127.12	WDR1	-0.016806	0.439332	FALSE	-0.0241541	1	FALSE	-0.0245243	0.0128923	TRUE
ENSG00000178163.3	ZNF518B	0.0781032	0.282288	FALSE	0.0879631	0.290325	FALSE	0.0683082	0.0907644	FALSE
ENSG00000038219.8	BOD1L1	0.0911416	0.325031	FALSE	0.124175	0.336378	FALSE	0.159517	0.00410938	TRUE
ENSG00000118564.10	FBXL5	0.0802692	0.23588	FALSE	0.0814012	0.236153	FALSE	0.0400939	0.31149	FALSE
ENSG00000007062.7	PROM1	0.125908	0.14797	FALSE	0.124172	0.148144	FALSE	0.157687	0.00184837	TRUE
ENSG00000169744.8	LDB2	0.0724373	0.336668	FALSE	0.0808613	0.346289	FALSE	0.0481375	0.29337	FALSE
ENSG00000151552.7	QDPR	-0.173717	4.57907e-05	TRUE	-0.230755	6.95064e-06	TRUE	-0.114336	5.39509e-25	TRUE
ENSG00000002549.8	LAP3	0.0652213	0.197846	FALSE	0.0653311	0.197393	FALSE	0.0131218	0.656928	FALSE
ENSG00000118579.7	MED28	-0.150631	0.000412883	TRUE	-0.150795	0.000413578	TRUE	-0.110906	5.78644e-07	TRUE
ENSG00000109805.5	NCAPG	0.0263917	0.612284	FALSE	0.0309481	0.595925	FALSE	-0.0899359	0.000192593	TRUE
ENSG00000145147.15	SLIT2	-0.0731076	0.380047	FALSE	-0.479068	0.000354493	TRUE	-0.014682	0.644031	FALSE
ENSG00000168228.10	ZCCHC4	0.0574211	0.489873	FALSE	0.0595209	0.498258	FALSE	0.0404058	0.410259	FALSE
ENSG00000053900.6	ANAPC4	0.0295038	0.611224	FALSE	0.0297937	0.610357	FALSE	0.0286	0.35311	FALSE
ENSG00000250317.4	SMIM20	-0.0287567	0.553769	FALSE	-0.0291538	0.0576839	FALSE	0.120104	1.98334e-06	TRUE
ENSG00000168214.16	RBPJ	0.0167194	0.754992	FALSE	-0.0135835	0.675226	FALSE	0.0324145	0.212605	FALSE
ENSG00000169299.9	PGM2	0.412562	8.7889e-09	TRUE	0.586636	2.22536e-11	TRUE	0.317877	4.78888e-17	TRUE
ENSG00000065882.11	TBC1D1	0.135263	0.0682465	FALSE	0.140633	0.0690761	FALSE	0.137034	0.00363381	TRUE
ENSG00000197712.7	FAM114A1	0.0747681	0.217563	FALSE	0.102334	0.173509	FALSE	0.0194491	0.342847	FALSE
ENSG00000035928.10	RFC1	0.0106317	0.88968	FALSE	0.00940408	0.925332	FALSE	-0.0994122	0.0100009	TRUE
ENSG00000163682.11	RPL9	-0.0929756	0.116253	FALSE	-0.0896933	0.101062	FALSE	-0.145167	2.13366e-05	TRUE
ENSG00000121897.9	LIAS	0.146573	0.0870905	FALSE	0.351878	0.0205291	FALSE	0.166667	0.00037822	TRUE
ENSG00000109814.7	UGDH	0.0418291	0.185295	FALSE	0.0396922	0.184205	FALSE	0.0318653	0.0170604	TRUE
ENSG00000078140.9	UBE2K	0.00849536	0.911083	FALSE	0.0126874	0.90185	FALSE	0.0490172	0.293923	FALSE
ENSG00000078177.9	N4BP2	-0.00224589	1	FALSE	-0.00894998	1	FALSE	-0.00453178	0.864178	FALSE
ENSG00000163694.10	RBM47	-0.0497724	0.450585	FALSE	-0.0501815	0.446842	FALSE	-0.0218905	0.578174	FALSE
ENSG00000163697.12	APBB2	0.139702	0.0921403	FALSE	0.330381	0.00226392	TRUE	0.126385	0.0264463	FALSE
ENSG00000154277.8	UCHL1	-0.0258101	0.576753	FALSE	-0.0468427	0.385026	FALSE	-0.0768277	1.63751e-12	TRUE
ENSG00000109133.8	TMEM33	-0.0340244	0.561865	FALSE	-0.0663304	0.19351	FALSE	-0.0815018	0.00271422	TRUE
ENSG00000014824.9	SLC30A9	-0.0146709	0.715245	FALSE	-0.0168169	0.707278	FALSE	0.00271412	0.86037	FALSE
ENSG00000151806.9	GUF1	-0.0474978	0.51046	FALSE	-0.0488666	0.507237	FALSE	-0.0540037	0.176676	FALSE
ENSG00000170448.7	NFXL1	0.0222418	0.676647	FALSE	0.0222687	0.677534	FALSE	0.0155122	0.529579	FALSE
ENSG00000109171.10	SLAIN2	0.0570569	0.520242	FALSE	0.0568296	0.519528	FALSE	-0.0462144	0.44016	FALSE
ENSG00000109184.10	DCUN1D4	-0.0749829	0.33996	FALSE	-0.0749797	0.3393	FALSE	-0.0710448	0.111238	FALSE
ENSG00000128045.5	RASL11B	0.27301	0.000102697	TRUE	0.382149	1.15571e-07	TRUE	0.303734	7.93796e-44	TRUE
ENSG00000184178.11	SCFD2	0.102703	0.28615	FALSE	0.121145	0.281709	FALSE	0.0427341	0.454421	FALSE
ENSG00000145216.11	FIP1L1	-0.00451107	0.953716	FALSE	-0.00297012	1	FALSE	-0.0588163	0.328126	FALSE
ENSG00000128052.8	KDR	0.106854	0.276998	FALSE	1.06489	2.07475e-19	TRUE	0.00575196	0.918551	FALSE
ENSG00000128039.6	SRD5A3	-0.0593002	0.347666	FALSE	-0.0595084	0.348045	FALSE	-0.00295905	0.928954	FALSE
ENSG00000134851.8	TMEM165	-0.000167124	0.97669	FALSE	-0.00263468	0.961635	FALSE	0.0185658	0.404949	FALSE
ENSG00000134852.10	CLOCK	-0.020486	0.784332	FALSE	-0.0225826	0.790088	FALSE	-0.174622	1.37686e-05	TRUE
ENSG00000109255.7	NMU	0.533184	1.53912e-18	TRUE	1.06754	1.92657e-59	TRUE	0.424554	1.66341e-81	TRUE
ENSG00000128059.4	PPAT	-0.0173346	0.663712	FALSE	-0.0224718	0.661568	FALSE	-0.00264578	0.902901	FALSE
ENSG00000128050.4	PAICS	-0.0234893	0.363432	FALSE	-0.0270591	0.32161	FALSE	-0.0154136	0.22229	FALSE
ENSG00000174780.11	SRP72	-0.0698016	0.135475	FALSE	-0.0698736	0.108544	FALSE	-0.0832425	0.00541457	TRUE
ENSG00000084093.11	REST	-0.00819359	0.900546	FALSE	-0.011998	0.875603	FALSE	0.0361977	0.370215	FALSE
ENSG00000047315.10	POLR2B	-0.0512447	0.235272	FALSE	-0.159549	0.0056334	TRUE	-0.0741736	0.000529222	TRUE
ENSG00000145241.6	CENPC	0.120045	0.155586	FALSE	0.23975	0.0770674	FALSE	0.0977706	0.0379268	FALSE
ENSG00000033178.8	UBA6	-0.0881413	0.0646083	FALSE	-0.0808696	0.324257	FALSE	-0.131441	2.09474e-10	TRUE
ENSG00000132466.13	ANKRD17	-0.0208455	0.81488	FALSE	-0.0201178	0.827428	FALSE	-0.000316489	0.995093	FALSE
ENSG00000138757.10	G3BP2	-0.0521136	0.472522	FALSE	-0.228053	0.0462149	FALSE	-0.0267668	0.539819	FALSE
ENSG00000138768.10	USO1	0.0568634	0.174227	FALSE	-0.00729791	0.825454	FALSE	0.0414722	0.057318	FALSE
ENSG00000198301.7	SDAD1	0.0259839	0.774376	FALSE	-0.135373	0.0873781	FALSE	-0.00784115	0.904587	FALSE
ENSG00000138750.10	NUP54	0.0397912	0.316711	FALSE	0.0376491	0.319332	FALSE	0.0669435	1.22962e-06	TRUE
ENSG00000138760.4	SCARB2	-0.120106	0.121937	FALSE	-0.120174	0.122373	FALSE	-0.134074	0.00171248	TRUE
ENSG00000138758.7	2022-09-11	0.108061	0.00644406	FALSE	0.120712	0.00492298	TRUE	0.13647	3.86163e-09	TRUE
ENSG00000138759.13	FRAS1	0.0105007	0.869043	FALSE	0.0142063	0.784385	FALSE	0.0331357	0.161623	FALSE
ENSG00000138772.8	ANXA3	-0.250678	0.000368415	TRUE	-0.551264	5.74821e-11	TRUE	-0.218862	9.66602e-15	TRUE
ENSG00000152795.13	HNRNPDL	-0.0201724	0.633334	FALSE	-0.0240502	0.633189	FALSE	0.00768273	0.616137	FALSE
ENSG00000138674.12	SEC31A	0.0148939	0.678626	FALSE	0.0151365	0.677562	FALSE	-0.0248976	0.21597	FALSE
ENSG00000251022.2	THAP9-AS1	0.0558074	0.381924	FALSE	0.135112	0.081886	FALSE	-0.056282	0.173475	FALSE
ENSG00000173085.9	COQ2	-0.0203117	0.749746	FALSE	-0.0206287	0.749598	FALSE	-0.0152545	0.553131	FALSE
ENSG00000163629.8	PTPN13	0.0690669	0.265967	FALSE	0.0691465	0.267006	FALSE	0.0568339	0.08539	FALSE
ENSG00000172493.16	AFF1	-0.0456806	0.497583	FALSE	-0.258961	0.0347357	FALSE	-0.241706	1.29691e-10	TRUE
ENSG00000198189.6	HSD17B11	0.0265978	0.715014	FALSE	0.030959	0.695064	FALSE	-0.0399939	0.361344	FALSE
ENSG00000163104.13	SMARCAD1	-0.0238666	0.631089	FALSE	-0.0258733	0.569809	FALSE	-0.0358748	0.165095	FALSE
ENSG00000163110.10	PDLIM5	-0.0108261	0.803853	FALSE	-0.0268942	0.759759	FALSE	-0.115146	4.40609e-10	TRUE
ENSG00000164024.7	METAP1	-0.0277257	0.706117	FALSE	-0.0271365	0.752965	FALSE	-0.0249925	0.466539	FALSE
ENSG00000197894.6	ADH5	-0.0531459	0.187747	FALSE	-0.0714809	0.0867568	FALSE	0.0245596	0.0852815	FALSE
ENSG00000138821.8	SLC39A8	-0.00894232	0.854615	FALSE	-0.342665	2.62445e-08	TRUE	-0.023466	0.167863	FALSE
ENSG00000109323.4	MANBA	0.120774	0.127799	FALSE	0.121326	0.127905	FALSE	-0.0540468	0.0850717	FALSE
ENSG00000109332.15	UBE2D3	-0.020815	0.687357	FALSE	-0.0210677	0.680206	FALSE	-0.0180482	0.636805	FALSE
ENSG00000145354.5	CISD2	-0.117574	0.00862694	FALSE	-0.118435	0.00863543	FALSE	-0.098393	0.000650144	TRUE
ENSG00000164039.10	BDH2	-0.0374414	0.591887	FALSE	-0.0375793	0.59099	FALSE	0.0600658	0.0903112	FALSE
ENSG00000138778.7	CENPE	0.0678229	0.264774	FALSE	0.067536	0.270975	FALSE	0.0537009	0.0331673	FALSE
ENSG00000138777.15	PPA2	0.0190694	0.603533	FALSE	0.0204549	0.568848	FALSE	-0.00705341	0.624856	FALSE
ENSG00000164022.12	AIMP1	0.0239375	0.71503	FALSE	0.0206356	0.716227	FALSE	0.0496431	0.0701109	FALSE
ENSG00000145348.12	TBCK	0.0631127	0.429484	FALSE	0.180661	0.0311753	FALSE	0.114058	0.00535199	TRUE
ENSG00000138801.4	PAPSS1	0.00414983	0.897402	FALSE	-0.00403774	1	FALSE	0.0055139	0.740795	FALSE
ENSG00000138796.11	HADH	-0.0184931	0.729057	FALSE	-0.0217664	0.739096	FALSE	-0.0369258	0.110774	FALSE
ENSG00000005059.11	CCDC109B	0.198353	0.00462199	FALSE	0.329817	0.000338625	TRUE	0.27777	2.42581e-23	TRUE
ENSG00000123739.6	PLA2G12A	0.0320172	0.573821	FALSE	0.0320102	0.566783	FALSE	-0.0292683	0.165988	FALSE
ENSG00000109534.12	GAR1	-0.0735313	0.240899	FALSE	-0.0734169	0.242309	FALSE	0.0284765	0.540272	FALSE
ENSG00000170522.5	ELOVL6	0.0102381	0.831797	FALSE	0.00777215	0.840617	FALSE	0.022738	0.129279	FALSE
ENSG00000138658.11	C4orf21	0.0034031	0.968025	FALSE	0.00284147	0.971081	FALSE	-0.0339484	0.47415	FALSE
ENSG00000174720.11	LARP7	-0.0307489	0.652558	FALSE	-0.0408214	0.659276	FALSE	-0.0948757	0.0123432	TRUE
ENSG00000145349.12	CAMK2D	-0.05782	0.406567	FALSE	-0.378577	0.00975963	FALSE	-0.160975	3.87234e-05	TRUE
ENSG00000269893.2	SNHG8	0.0679109	0.1497	FALSE	0.369883	2.09653e-08	TRUE	0.0762682	0.000961128	TRUE
ENSG00000145388.10	METTL14	0.0132006	0.8348	FALSE	0.0170825	0.846255	FALSE	0.115681	0.00134218	TRUE
ENSG00000150961.10	SEC24D	0.187983	0.012876	FALSE	0.188115	0.0129242	FALSE	0.122148	0.00567217	TRUE
ENSG00000145390.7	USP53	-0.107557	0.147362	FALSE	-0.24435	0.000807568	TRUE	-0.142571	0.0021451	TRUE
ENSG00000164096.10	C4orf3	0.0725062	0.155834	FALSE	0.0902296	0.149909	FALSE	0.0896585	0.000712605	TRUE
ENSG00000245958.2	RP11-33B1.1	-0.0776554	0.32959	FALSE	-0.0759097	0.361707	FALSE	-0.0317794	0.471074	FALSE
ENSG00000164109.9	MAD2L1	-0.028114	0.394629	FALSE	-0.0236718	0.398024	FALSE	-0.0302067	0.0369272	FALSE
ENSG00000164111.10	ANXA5	-0.0829201	0.000122649	TRUE	-0.0777266	0.000174795	TRUE	-0.0645648	1.48848e-07	TRUE
ENSG00000145386.5	CCNA2	-0.0223067	0.54551	FALSE	-0.0193468	0.467902	FALSE	-0.020877	0.323142	FALSE
ENSG00000138686.5	BBS7	0.0333321	0.660248	FALSE	0.0333417	0.660319	FALSE	0.0608577	0.261132	FALSE
ENSG00000142731.6	PLK4	0.0716798	0.35053	FALSE	0.074726	0.353953	FALSE	0.0613849	0.161065	FALSE
ENSG00000138709.13	LARP1B	-0.052199	0.44978	FALSE	-0.0523335	0.449471	FALSE	0.0853898	0.0115046	TRUE
ENSG00000151466.7	SCLT1	-0.0103858	0.905955	FALSE	-0.0108439	0.908279	FALSE	-0.0709942	0.157153	FALSE
ENSG00000109390.7	NDUFC1	0.123882	0.0578162	FALSE	0.24247	0.00109833	TRUE	0.190619	5.03726e-10	TRUE
ENSG00000109445.6	ZNF330	-0.0413804	0.446055	FALSE	-0.0411151	0.446681	FALSE	-0.116308	4.67683e-06	TRUE
ENSG00000153147.5	SMARCA5	-0.0100873	0.730097	FALSE	-0.0105927	0.72395	FALSE	-0.0143943	0.399882	FALSE
ENSG00000164167.5	LSM6	-0.0526292	0.153148	FALSE	-0.0532082	0.153083	FALSE	-0.0197411	0.273729	FALSE
ENSG00000059691.7	PET112	0.124331	0.0558852	FALSE	0.124591	0.0552322	FALSE	0.0522364	0.188117	FALSE
ENSG00000164144.10	ARFIP1	0.043301	0.568164	FALSE	0.0432069	0.569426	FALSE	0.0933103	0.120922	FALSE
ENSG00000109654.10	TRIM2	-0.017189	0.830857	FALSE	-0.0256045	0.814923	FALSE	-0.0547872	0.232911	FALSE
ENSG00000121210.11	KIAA0922	0.033228	0.724415	FALSE	0.0325882	0.725577	FALSE	-0.0797725	0.118583	FALSE
ENSG00000145428.10	RNF175	-0.0206856	0.867616	FALSE	-0.0197892	0.870406	FALSE	0.101399	0.0467193	FALSE
ENSG00000145423.4	SFRP2	0.23466	1.90034e-06	TRUE	0.729805	1.17882e-41	TRUE	0.193909	5.46965e-15	TRUE
ENSG00000171566.7	PLRG1	0.0240528	0.437431	FALSE	0.140655	0.0291135	FALSE	0.0536072	3.73551e-06	TRUE
ENSG00000164114.14	MAP9	0.0604914	0.360405	FALSE	0.0608551	0.358527	FALSE	-0.0749046	0.0550643	FALSE
ENSG00000205208.4	C4orf46	0.0365192	0.632726	FALSE	0.0414829	0.61783	FALSE	0.024048	0.658318	FALSE
ENSG00000171497.4	PPID	-0.0901439	0.0513562	FALSE	-0.229241	2.25979e-05	TRUE	-0.101139	7.44059e-10	TRUE
ENSG00000198498.5	TMA16	-0.0900687	0.0179276	FALSE	-0.015128	0.503514	FALSE	-0.133155	7.76698e-16	TRUE
ENSG00000170088.9	TMEM192	-0.0412399	0.562262	FALSE	-0.0412047	0.563354	FALSE	0.00988136	0.781512	FALSE
ENSG00000052802.8	MSMO1	-0.00674099	0.803819	FALSE	-0.0109021	0.73452	FALSE	-0.0169462	0.324711	FALSE
ENSG00000145439.7	CBR4	0.0157978	0.754951	FALSE	0.0156351	0.752273	FALSE	-0.0295366	0.171468	FALSE
ENSG00000056050.6	C4orf27	0.0917942	0.0741123	FALSE	0.111079	0.0149222	FALSE	0.158273	4.33398e-09	TRUE
ENSG00000109586.7	GALNT7	-0.0288339	0.713212	FALSE	-0.0351937	0.688968	FALSE	0.0210893	0.699684	FALSE
ENSG00000164118.8	CEP44	-0.0376033	0.604232	FALSE	-0.0435997	0.595553	FALSE	0.0277937	0.530338	FALSE
ENSG00000129128.8	SPCS3	0.126212	0.00268495	TRUE	0.252191	3.67912e-05	TRUE	0.0238239	0.199897	FALSE
ENSG00000109674.3	NEIL3	0.0706277	0.282655	FALSE	0.0706028	0.284399	FALSE	0.00679006	0.81069	FALSE
ENSG00000218336.3	TENM3	-0.160438	0.0156848	FALSE	-0.383819	0.000746197	TRUE	-0.113498	0.00173582	TRUE
ENSG00000129187.10	DCTD	0.0244088	0.550861	FALSE	0.0296446	0.504869	FALSE	0.00237073	0.814998	FALSE
ENSG00000151718.11	WWC2	-0.109105	0.075251	FALSE	-0.116714	0.0724249	FALSE	0.0376065	0.300242	FALSE
ENSG00000182552.10	RWDD4	0.0913695	0.141856	FALSE	0.0914333	0.141988	FALSE	0.122075	0.00184476	TRUE
ENSG00000168538.11	TRAPPC11	-0.0903583	0.185973	FALSE	-0.167096	0.133996	FALSE	-0.1448	0.00038597	TRUE
ENSG00000164305.13	CASP3	-0.0250933	0.465294	FALSE	-0.157546	0.00456437	TRUE	-0.0741694	4.41468e-07	TRUE
ENSG00000151725.7	MLF1IP	-0.147412	1.24833e-05	TRUE	-0.152001	1.1887e-11	TRUE	0.0375107	0.00458536	TRUE
ENSG00000164323.8	KIAA1430	-0.0638094	0.293651	FALSE	-0.0645116	0.291682	FALSE	-0.0840435	0.00122693	TRUE
ENSG00000109775.6	UFSP2	0.125753	0.110753	FALSE	0.0872413	0.335704	FALSE	0.181313	1.03301e-05	TRUE
ENSG00000083857.9	FAT1	0.0191092	0.813523	FALSE	0.0233066	0.84749	FALSE	0.0448871	0.322188	FALSE
ENSG00000179059.5	ZFP42	0.0927573	0.0934953	FALSE	0.11677	0.0551915	FALSE	0.0931959	0.00150386	TRUE
ENSG00000164366.3	CCDC127	0.363396	1.12437e-05	TRUE	0.363237	1.13727e-05	TRUE	0.442275	2.23056e-38	TRUE
ENSG00000073578.12	SDHA	-0.0752553	0.0705259	FALSE	-0.232695	2.37049e-05	TRUE	0.0314646	0.0386533	FALSE
ENSG00000249915.3	PDCD6	-0.0284677	0.399541	FALSE	-0.028659	0.413572	FALSE	-0.0499268	0.000769682	TRUE
ENSG00000180104.11	EXOC3	-0.235272	0.00353239	TRUE	-0.187211	0.0106748	FALSE	0.0223387	0.549138	FALSE
ENSG00000112877.6	CEP72	-0.090865	0.346905	FALSE	-0.0907715	0.346187	FALSE	-0.0158186	0.773982	FALSE
ENSG00000113504.15	SLC12A7	0.0431193	0.558546	FALSE	0.471826	0.000761844	TRUE	0.0641498	0.106507	FALSE
ENSG00000153395.5	LPCAT1	-0.193858	0.000575878	TRUE	-0.194012	0.000576815	TRUE	-0.11449	6.13101e-05	TRUE
ENSG00000188002.6	RP11-43F13.1	0.0502278	0.540999	FALSE	0.0428531	0.578019	FALSE	-0.0172679	0.704875	FALSE
ENSG00000133398.3	MED10	0.000338306	1	FALSE	0.000262665	1	FALSE	-0.0135411	0.484808	FALSE
ENSG00000037474.10	NSUN2	0.0698377	0.0444401	FALSE	0.150927	0.00272215	TRUE	0.0271478	0.15188	FALSE
ENSG00000145545.7	SRD5A1	-0.0461904	0.442084	FALSE	-0.0726585	0.381818	FALSE	0.00205633	0.94247	FALSE
ENSG00000124275.10	MTRR	-0.0137781	0.771219	FALSE	-0.0186477	0.777182	FALSE	0.0178928	0.395407	FALSE
ENSG00000124279.7	FASTKD3	-0.0462733	0.560718	FALSE	-0.0466905	0.559133	FALSE	0.0463978	0.315041	FALSE
ENSG00000112902.7	SEMA5A	0.00863478	0.916783	FALSE	0.0128605	0.903062	FALSE	0.0200089	0.698496	FALSE
ENSG00000250786.1	SNHG18	0.134621	0.11975	FALSE	0.284349	0.0551016	FALSE	0.0764529	0.0947368	FALSE
ENSG00000150756.9	FAM173B	-0.102333	0.112517	FALSE	-0.108136	0.114538	FALSE	-0.0416963	0.244309	FALSE
ENSG00000150753.7	CCT5	-0.0117083	0.566514	FALSE	-0.0146975	0.568744	FALSE	0.00268798	0.736989	FALSE
ENSG00000164237.4	CMBL	-0.250043	0.00778812	FALSE	-0.326396	0.0032104	TRUE	-0.297157	1.52609e-08	TRUE
ENSG00000112977.11	DAP	-0.0119423	0.752393	FALSE	-0.0127041	0.757085	FALSE	-0.0506372	0.00703118	TRUE
ENSG00000145555.10	MYO10	-0.0442568	0.348905	FALSE	-0.210489	0.00603109	TRUE	-0.0500193	0.0354176	FALSE
ENSG00000113360.12	DROSHA	0.0165015	0.760352	FALSE	0.0191045	0.74952	FALSE	-0.0582819	0.0541483	FALSE
ENSG00000082213.13	C5orf22	-0.0845391	0.100003	FALSE	-0.122825	0.0937202	FALSE	-0.156075	4.19607e-10	TRUE
ENSG00000056097.11	ZFR	0.0747667	0.201807	FALSE	0.232826	0.0210882	FALSE	0.0186877	0.578135	FALSE
ENSG00000113407.9	TARS	0.0830291	0.00297425	TRUE	0.094676	0.00154136	TRUE	0.0760516	9.41066e-08	TRUE
ENSG00000242110.3	AMACR	0.185875	0.0147358	FALSE	0.216146	0.00741113	TRUE	0.159899	1.11504e-06	TRUE
ENSG00000039560.9	RAI14	0.0431125	0.300998	FALSE	0.0528085	0.261065	FALSE	0.008695	0.617692	FALSE
ENSG00000113569.11	NUP155	0.0480351	0.412088	FALSE	0.0480393	0.41236	FALSE	0.0818561	0.01021	TRUE
ENSG00000145592.9	RPL37	-0.00420177	0.966923	FALSE	-0.00319719	0.986288	FALSE	0.00919357	0.853779	FALSE
ENSG00000172262.7	ZNF131	-0.0168386	0.834772	FALSE	-0.0180803	0.839279	FALSE	-0.00561609	0.902134	FALSE
ENSG00000112972.10	HMGCS1	-0.0399606	0.528818	FALSE	-0.0449485	0.508859	FALSE	0.0509516	0.11883	FALSE
ENSG00000172244.4	C5orf34	0.0545446	0.540584	FALSE	0.0543974	0.541852	FALSE	0.0101396	0.840057	FALSE
ENSG00000112996.5	MRPS30	-0.0139307	0.787662	FALSE	-0.0160496	0.769695	FALSE	-0.0976385	0.00237571	TRUE
ENSG00000170571.7	EMB	0.162087	0.025206	FALSE	0.19021	0.0240646	FALSE	0.159477	0.00101829	TRUE
ENSG00000152684.10	PELO	-0.000655721	0.988559	FALSE	-0.000695986	1	FALSE	-0.0706748	0.0319088	FALSE
ENSG00000164258.7	NDUFS4	-0.0522563	0.0496874	FALSE	-0.0590608	0.0502929	FALSE	-0.114744	1.68979e-26	TRUE
ENSG00000164294.9	GPX8	0.00927192	0.86167	FALSE	0.0105848	0.861164	FALSE	-0.0500419	0.0443222	FALSE
ENSG00000039123.11	SKIV2L2	-0.0744068	0.218864	FALSE	-0.0746799	0.218044	FALSE	-0.0614768	0.124599	FALSE
ENSG00000177058.7	SLC38A9	0.146008	0.0292689	FALSE	0.146316	0.0291175	FALSE	0.165328	2.33231e-12	TRUE
ENSG00000155542.7	SETD9	0.0752062	0.383115	FALSE	0.12439	0.182895	FALSE	-0.0246602	0.584706	FALSE
ENSG00000062194.11	GPBP1	0.0856859	0.0576181	FALSE	0.0862509	0.0574102	FALSE	0.0404167	0.15564	FALSE
ENSG00000145632.10	PLK2	0.23766	0.00281296	TRUE	0.268613	0.00237353	TRUE	0.273436	1.17383e-15	TRUE
ENSG00000049167.9	ERCC8	0.0448062	0.483502	FALSE	0.0463493	0.468996	FALSE	0.109408	0.000294285	TRUE
ENSG00000164182.6	NDUFAF2	-0.0337089	0.485666	FALSE	-0.0286233	0.544004	FALSE	0.0230425	0.45705	FALSE
ENSG00000086189.5	DIMT1	-0.043481	0.302849	FALSE	-0.0475957	0.308502	FALSE	-0.0509918	0.0175136	TRUE
ENSG00000086200.12	IPO11	-0.130499	0.0793077	FALSE	-0.130942	0.0783463	FALSE	-0.0516119	0.330285	FALSE
ENSG00000145642.7	FAM159B	-0.0628462	0.318209	FALSE	-0.0628169	0.257857	FALSE	0.161829	1.09176e-09	TRUE
ENSG00000153006.10	SREK1IP1	0.119585	0.00216169	TRUE	0.367709	3.18313e-16	TRUE	0.137428	4.9742e-11	TRUE
ENSG00000153015.11	CWC27	0.0645058	0.0450362	FALSE	0.079844	0.0432907	FALSE	0.0982899	1.99551e-12	TRUE
ENSG00000123219.8	CENPK	-0.0602227	0.29631	FALSE	0.0060715	1	FALSE	-0.0981108	0.017736	TRUE
ENSG00000113593.7	PPWD1	-0.0757929	0.143175	FALSE	-0.0798175	0.141978	FALSE	-0.112937	9.6244e-05	TRUE
ENSG00000123213.18	NLN	0.0784705	0.0749346	FALSE	0.131058	0.0333753	FALSE	0.0113835	0.640481	FALSE
ENSG00000145740.14	SLC30A5	-0.0132374	0.834739	FALSE	-0.0126333	1	FALSE	-0.0454908	0.0961116	FALSE
ENSG00000134057.10	CCNB1	-0.00662563	0.716817	FALSE	-0.00837671	0.75545	FALSE	-0.00654245	0.596349	FALSE
ENSG00000153044.5	CENPH	-0.0470422	0.389883	FALSE	-0.0235617	0.470067	FALSE	-0.015782	0.6496	FALSE
ENSG00000131844.11	MCCC2	0.0254957	0.626063	FALSE	0.0329953	1	FALSE	0.130851	6.15566e-08	TRUE
ENSG00000131711.10	MAP1B	0.00147341	1	FALSE	0.00341778	1	FALSE	0.0085932	0.716136	FALSE
ENSG00000113048.12	MRPS27	0.067876	0.0641146	FALSE	0.088319	0.032192	FALSE	0.0589736	0.000145447	TRUE
ENSG00000083312.13	TNPO1	-0.115918	0.112828	FALSE	-0.115982	0.112973	FALSE	-0.113297	0.00492339	TRUE
ENSG00000164338.5	UTP15	-0.102589	0.221651	FALSE	-0.249327	0.0111161	FALSE	-0.0765804	0.0512642	FALSE
ENSG00000049860.9	HEXB	-0.0566273	0.203534	FALSE	-0.236313	0.000348565	TRUE	-0.0725265	0.0040783	TRUE
ENSG00000171617.9	ENC1	0.0126183	0.866171	FALSE	0.0177004	0.833935	FALSE	0.19205	5.68572e-11	TRUE
ENSG00000164347.13	GFM2	-0.180277	0.00171991	TRUE	-0.209434	0.00133808	TRUE	-0.152073	5.02649e-07	TRUE
ENSG00000164346.5	NSA2	0.0647831	0.211618	FALSE	0.0625719	0.20358	FALSE	-0.0040012	0.878179	FALSE
ENSG00000113161.11	HMGCR	0.0573004	0.194887	FALSE	0.0788285	0.230893	FALSE	0.0350248	0.178962	FALSE
ENSG00000113163.11	COL4A3BP	-0.174279	0.0182017	FALSE	-0.17436	0.0182198	FALSE	-0.161013	8.91063e-05	TRUE
ENSG00000152359.10	POC5	-0.225914	0.00353833	TRUE	-0.225776	0.0362357	FALSE	-0.228892	1.01745e-06	TRUE
ENSG00000145703.11	IQGAP2	-0.316309	0.000536295	TRUE	-0.450634	0.000259904	TRUE	-0.284417	1.25319e-11	TRUE
ENSG00000164252.8	AGGF1	0.00891977	0.936216	FALSE	0.0114762	1	FALSE	-0.0319239	0.525024	FALSE
ENSG00000164253.8	WDR41	0.0500674	0.244471	FALSE	0.0496785	0.15046	FALSE	0.0926032	4.7251e-06	TRUE
ENSG00000171530.9	TBCA	-0.0050154	0.859721	FALSE	-0.00597508	0.849769	FALSE	0.0266887	0.331001	FALSE
ENSG00000132842.9	AP3B1	0.0157654	0.739993	FALSE	0.0157981	0.747233	FALSE	0.0216428	0.377356	FALSE
ENSG00000085365.13	SCAMP1	0.0668047	0.294395	FALSE	0.0668462	0.295151	FALSE	0.0976964	0.0238242	TRUE
ENSG00000145685.9	LHFPL2	-0.209892	0.00330883	TRUE	-0.356065	0.000588298	TRUE	-0.266913	1.41476e-15	TRUE
ENSG00000113273.11	ARSB	0.0267396	0.765235	FALSE	0.0265319	0.772746	FALSE	0.0910802	0.0693697	FALSE
ENSG00000177034.10	MTX3	0.0921555	0.276293	FALSE	0.0923211	0.27873	FALSE	0.127348	0.00528327	TRUE
ENSG00000131732.7	ZCCHC9	-0.0378109	0.535748	FALSE	-0.0453203	0.552381	FALSE	-0.0399327	0.240154	FALSE
ENSG00000145687.11	SSBP2	-0.152831	0.049041	FALSE	-0.438337	0.000190563	TRUE	-0.214315	1.73859e-10	TRUE
ENSG00000152348.11	ATG10	-0.0854775	0.0991237	FALSE	-0.119405	0.0397142	FALSE	-0.109492	3.13564e-09	TRUE
ENSG00000186468.8	RPS23	-0.118202	0.000655131	TRUE	-0.149699	7.52949e-06	TRUE	-0.096287	4.97507e-07	TRUE
ENSG00000174695.5	TMEM167A	0.0816814	0.126364	FALSE	0.0970228	0.106155	FALSE	0.0813607	0.00275799	TRUE
ENSG00000038427.11	VCAN	0.14372	5.98503e-05	TRUE	0.337668	8.71102e-10	TRUE	0.148275	3.1674e-27	TRUE
ENSG00000134480.9	CCNH	0.0514504	0.406686	FALSE	0.0514903	0.407413	FALSE	0.0741572	0.0366165	FALSE
ENSG00000153140.4	CETN3	0.0708532	0.207372	FALSE	0.0728778	0.193942	FALSE	0.0593116	0.0934651	FALSE
ENSG00000113356.6	POLR3G	-0.135037	0.093475	FALSE	-0.590881	2.60137e-07	TRUE	-0.173488	0.00267278	TRUE
ENSG00000164199.11	GPR98	-0.0420303	0.637956	FALSE	-0.0522325	0.629239	FALSE	-0.0361994	0.482761	FALSE
ENSG00000164292.8	RHOBTB3	-0.240974	1.71345e-07	TRUE	-0.458741	1.10162e-14	TRUE	-0.0771881	0.000353807	TRUE
ENSG00000173221.9	GLRX	-0.0385948	0.341428	FALSE	-0.0429299	0.341765	FALSE	-0.0977411	5.05356e-08	TRUE
ENSG00000153113.19	CAST	-0.0368685	0.59922	FALSE	-0.0365317	0.600766	FALSE	0.00590267	0.890226	FALSE
ENSG00000058729.6	RIOK2	-0.090034	0.0393432	FALSE	-0.245604	1.52965e-05	TRUE	-0.0142299	0.367046	FALSE
ENSG00000174136.7	RGMB	-0.0603331	0.385239	FALSE	-0.0626489	0.377903	FALSE	0.05905	0.188371	FALSE
ENSG00000174132.8	FAM174A	0.0617872	0.413214	FALSE	0.061807	0.428283	FALSE	0.319262	1.7384e-16	TRUE
ENSG00000113532.8	ST8SIA4	0.340568	0.0294544	FALSE	0.385765	0.0259493	FALSE	0.377554	2.41167e-05	TRUE
ENSG00000145730.16	PAM	-0.334162	4.8887e-07	TRUE	-0.334743	2.90498e-07	TRUE	-0.312124	5.05873e-19	TRUE
ENSG00000112874.5	NUDT12	-0.0831683	0.219684	FALSE	-0.0856492	0.221253	FALSE	-0.0314482	0.317014	FALSE
ENSG00000184349.8	EFNA5	-0.0877371	0.114806	FALSE	-0.272361	0.00288393	TRUE	-0.230275	6.53236e-19	TRUE
ENSG00000151422.8	FER	-0.129678	0.0482465	FALSE	-0.312275	0.00565905	TRUE	-0.0770468	0.0274138	FALSE
ENSG00000198961.5	PJA2	-0.00840819	0.876118	FALSE	-0.014442	1	FALSE	-0.0498297	0.0366374	FALSE
ENSG00000112893.5	MAN2A1	0.107298	0.100301	FALSE	0.107842	0.100699	FALSE	0.227545	8.2215e-09	TRUE
ENSG00000134987.7	WDR36	-0.0268235	0.649691	FALSE	-0.0287661	0.70901	FALSE	0.0677463	0.0356168	FALSE
ENSG00000134986.9	NREP	0.058839	0.0750716	FALSE	0.22777	2.88858e-05	TRUE	0.0192322	0.241179	FALSE
ENSG00000134982.12	APC	0.0786464	0.204102	FALSE	0.0786875	0.204369	FALSE	0.104288	0.000908068	TRUE
ENSG00000153037.8	SRP19	0.0435004	0.439839	FALSE	0.0435057	0.439936	FALSE	-0.0256331	0.541547	FALSE
ENSG00000129625.8	REEP5	0.0497294	0.176177	FALSE	0.053571	0.187331	FALSE	0.0174934	0.310163	FALSE
ENSG00000172795.11	DCP2	0.0238284	0.523494	FALSE	0.024872	0.524917	FALSE	0.0254662	0.109352	FALSE
ENSG00000171444.13	MCC	0.0681846	0.162871	FALSE	0.0682188	0.164681	FALSE	0.116849	3.60342e-08	TRUE
ENSG00000047188.11	YTHDC2	-0.00796903	0.902594	FALSE	-0.00850714	0.901492	FALSE	-0.00689785	0.83403	FALSE
ENSG00000164219.5	PGGT1B	-0.0350962	0.566101	FALSE	-0.0959901	0.280981	FALSE	-0.0592496	0.103823	FALSE
ENSG00000134970.13	TMED7	-0.132823	0.0183775	FALSE	-0.265997	0.000335161	TRUE	-0.0893808	0.000940303	TRUE
ENSG00000145782.8	ATG12	0.101292	0.201893	FALSE	0.368489	0.017422	FALSE	0.0694373	0.106216	FALSE
ENSG00000145781.4	COMMD10	0.0110903	0.857043	FALSE	0.00877683	0.860191	FALSE	0.00514467	0.797359	FALSE
ENSG00000145779.7	TNFAIP8	-0.142523	0.0688851	FALSE	-0.142836	0.0688654	FALSE	-0.110118	0.00027567	TRUE
ENSG00000133835.10	HSD17B4	-0.00474501	0.821038	FALSE	-0.00238529	1	FALSE	-0.0317321	0.00497415	TRUE
ENSG00000168938.5	PPIC	-0.13517	0.0206884	FALSE	-0.169656	0.0441009	FALSE	-0.151153	1.44198e-08	TRUE
ENSG00000151292.13	CSNK1G3	-0.0617207	0.277901	FALSE	-0.0627642	0.276429	FALSE	-0.0952563	0.00438036	TRUE
ENSG00000168916.11	ZNF608	0.0574048	0.413575	FALSE	0.0617347	0.420869	FALSE	0.150066	0.00107346	TRUE
ENSG00000164904.11	ALDH7A1	0.0195589	0.604142	FALSE	0.0181651	0.603894	FALSE	0.0223528	0.18126	FALSE
ENSG00000113368.7	LMNB1	0.0627922	0.292243	FALSE	0.0645975	0.298878	FALSE	0.0354628	0.283863	FALSE
ENSG00000164244.16	PRRC1	0.0637358	0.211208	FALSE	0.0716703	0.195389	FALSE	0.112415	1.09013e-08	TRUE
ENSG00000064651.9	SLC12A2	0.0758203	0.304081	FALSE	0.075475	1	FALSE	0.0857098	0.0648814	FALSE
ENSG00000138829.6	FBN2	-0.0182146	0.79849	FALSE	-0.0336472	0.806081	FALSE	-0.0793868	0.0277934	FALSE
ENSG00000066583.7	ISOC1	0.00253711	0.860691	FALSE	0.0170226	0.556855	FALSE	0.034086	0.0971391	FALSE
ENSG00000131435.8	PDLIM4	-0.0050896	0.936622	FALSE	-0.0051791	0.938714	FALSE	-0.0686321	0.0156833	TRUE
ENSG00000155329.7	ZCCHC10	0.0159391	0.806576	FALSE	0.019474	0.787308	FALSE	-0.0469307	0.150661	FALSE
ENSG00000170606.9	HSPA4	0.0555002	0.139832	FALSE	0.135537	0.00193226	TRUE	0.080165	9.89774e-05	TRUE
ENSG00000113558.14	SKP1	0.0265325	0.367404	FALSE	0.0261107	0.367151	FALSE	-0.00383106	0.856329	FALSE
ENSG00000113575.5	PPP2CA	0.02094	0.587006	FALSE	0.0200799	0.59406	FALSE	0.00442532	0.841172	FALSE
ENSG00000152700.9	SAR1B	0.0242906	0.705171	FALSE	0.031362	0.688392	FALSE	0.0563844	0.11953	FALSE
ENSG00000113621.10	TXNDC15	-0.182988	0.0138848	FALSE	-0.183266	0.0137762	FALSE	-0.115589	0.00688814	TRUE
ENSG00000113658.12	SMAD5	-0.0440057	0.549912	FALSE	-0.0451286	0.549542	FALSE	-0.107228	0.00207875	TRUE
ENSG00000152377.8	SPOCK1	-0.216772	0.00492303	FALSE	-0.217813	0.00493735	TRUE	-0.128159	0.00484383	TRUE
ENSG00000112984.7	KIF20A	-0.067207	0.382277	FALSE	-0.0673157	0.382019	FALSE	0.0149514	0.756904	FALSE
ENSG00000094880.6	CDC23	0.053502	0.540432	FALSE	0.0544846	0.137575	FALSE	0.123934	0.077614	FALSE
ENSG00000158402.14	CDC25C	0.0486191	0.532905	FALSE	-0.00600023	1	FALSE	0.0731734	0.108089	FALSE
ENSG00000120733.9	KDM3B	0.0559788	0.455708	FALSE	0.406146	0.00201488	TRUE	0.0722907	0.0654977	FALSE
ENSG00000113013.8	HSPA9	0.0186213	0.447365	FALSE	0.016889	0.487601	FALSE	0.00688996	0.554206	FALSE
ENSG00000044115.16	CTNNA1	0.0964713	0.00387948	TRUE	0.136446	0.00024761	TRUE	0.093291	1.19951e-07	TRUE
ENSG00000015479.13	MATR3	-0.00424759	1	FALSE	0.00978704	1	FALSE	-0.0223672	0.184001	FALSE
ENSG00000170464.5	DNAJC18	-0.206494	0.0100098	FALSE	-0.294799	0.00115073	TRUE	-0.244735	1.42466e-07	TRUE
ENSG00000120306.5	CYSTM1	0.0990088	0.0961303	FALSE	0.0984687	0.0529761	FALSE	0.0400609	0.113605	FALSE
ENSG00000113068.5	PFDN1	-0.0911877	0.109186	FALSE	-0.0911843	0.109215	FALSE	-0.0574238	0.0363666	FALSE
ENSG00000213523.5	SRA1	-0.0531788	0.213132	FALSE	-0.0447258	0.298865	FALSE	-0.116489	1.88163e-06	TRUE
ENSG00000176087.10	SLC35A4	0.0322095	0.434499	FALSE	0.0325961	0.433939	FALSE	0.014632	0.547501	FALSE
ENSG00000131495.4	NDUFA2	0.143686	0.00245438	TRUE	0.150983	0.00146114	TRUE	0.0875844	0.00408561	TRUE
ENSG00000120314.14	WDR55	0.1242	0.0396079	FALSE	0.124224	0.0396417	FALSE	0.051065	0.0751281	FALSE
ENSG00000146007.6	ZMAT2	0.0337241	0.686874	FALSE	0.0333479	0.695283	FALSE	0.0757676	0.147191	FALSE
ENSG00000178913.5	TAF7	0.0340877	0.61178	FALSE	0.0339279	0.612241	FALSE	0.0639607	0.0228001	TRUE
ENSG00000171720.5	HDAC3	-0.00443775	0.915032	FALSE	-0.00431275	0.917812	FALSE	-0.0384528	0.0530048	FALSE
ENSG00000081791.4	KIAA0141	-0.0509229	0.434488	FALSE	-0.0659227	0.242294	FALSE	0.0544092	0.153811	FALSE
ENSG00000013561.13	RNF14	0.0218866	0.754655	FALSE	0.201655	0.000419714	TRUE	0.0060323	0.870405	FALSE
ENSG00000113552.11	GNPDA1	0.0539792	0.241055	FALSE	0.0541757	0.239678	FALSE	0.0311845	0.202177	FALSE
ENSG00000131507.9	NDFIP1	-0.0960204	0.09642	FALSE	-0.0963274	0.0964095	FALSE	-0.0926253	0.0154636	TRUE
ENSG00000187678.8	SPRY4	-0.10975	0.0211367	FALSE	-0.122232	0.0206613	FALSE	-0.0600703	0.00329544	TRUE
ENSG00000145817.12	YIPF5	-0.0823792	0.0679659	FALSE	-0.0834767	0.0675912	FALSE	-0.138153	1.81239e-11	TRUE
ENSG00000133706.13	LARS	-0.0659311	0.0612122	FALSE	-0.112582	0.00524414	TRUE	-0.0280094	0.0157564	TRUE
ENSG00000145868.12	FBXO38	-0.0435817	0.59915	FALSE	-0.0435847	0.599969	FALSE	-0.0998089	0.0724102	FALSE
ENSG00000164284.10	GRPEL2	0.0339167	0.658246	FALSE	0.0342805	0.654597	FALSE	0.0497135	0.356206	FALSE
ENSG00000113716.8	HMGXB3	-0.0328708	0.697267	FALSE	-0.0345692	0.696128	FALSE	0.140035	0.00289801	TRUE
ENSG00000070814.13	TCOF1	-0.00254	0.93696	FALSE	-0.00385277	0.944188	FALSE	0.0191287	0.351455	FALSE
ENSG00000164587.7	RPS14	0.00892502	0.315539	FALSE	0.00878202	0.314533	FALSE	-0.00401016	0.391321	FALSE
ENSG00000070614.10	NDST1	-0.0154727	0.751632	FALSE	-0.0163379	0.767519	FALSE	0.0116721	0.670555	FALSE
ENSG00000211445.7	GPX3	-0.249983	1.37796e-06	TRUE	-0.213608	1.15274e-06	TRUE	-0.247918	8.07942e-48	TRUE
ENSG00000145901.10	TNIP1	-0.0936727	0.216872	FALSE	-0.307314	0.0500854	FALSE	-0.116545	0.0172744	TRUE
ENSG00000197043.9	ANXA6	0.0546779	0.200313	FALSE	0.0646754	0.194103	FALSE	0.0442307	0.0680822	FALSE
ENSG00000196743.4	GM2A	-0.00366111	0.937821	FALSE	-0.00571666	0.933321	FALSE	0.00679065	0.766013	FALSE
ENSG00000113140.6	SPARC	-0.0303082	0.229588	FALSE	-0.227741	6.67589e-23	TRUE	-0.0586913	4.11703e-16	TRUE
ENSG00000145907.10	G3BP1	-0.0314306	0.20097	FALSE	-0.0516954	0.000356274	TRUE	-0.0429692	0.00451244	TRUE
ENSG00000055147.13	FAM114A2	0.13109	0.13483	FALSE	0.142685	0.134121	FALSE	0.150598	0.000404062	TRUE
ENSG00000037749.7	MFAP3	-0.111061	0.214609	FALSE	-0.408239	0.0118166	FALSE	-0.169635	5.68467e-06	TRUE
ENSG00000082516.8	GEMIN5	0.058777	0.383216	FALSE	0.061777	0.384583	FALSE	-0.103122	0.000483686	TRUE
ENSG00000082515.12	MRPL22	-0.0464915	0.240868	FALSE	-0.119175	0.0636723	FALSE	-0.0590154	2.4676e-05	TRUE
ENSG00000055163.14	CYFIP2	0.0445033	0.640545	FALSE	0.0444418	0.642473	FALSE	-0.0805034	0.133998	FALSE
ENSG00000135074.11	ADAM19	-0.0544716	0.124431	FALSE	-0.0744527	0.0695513	FALSE	-0.0607844	1.7625e-05	TRUE
ENSG00000113272.9	THG1L	0.0663945	0.281867	FALSE	0.0663203	0.283242	FALSE	0.150354	1.3628e-07	TRUE
ENSG00000113282.9	CLINT1	0.107432	0.0291175	FALSE	0.132417	0.0247317	FALSE	0.151924	2.24499e-06	TRUE
ENSG00000164609.5	SLU7	0.0448249	0.38283	FALSE	0.0450621	0.384213	FALSE	0.0179211	0.531259	FALSE
ENSG00000072571.15	HMMR	-0.0342233	0.500836	FALSE	-0.037909	0.509056	FALSE	0.00375117	0.886134	FALSE
ENSG00000038274.12	MAT2B	0.053461	0.433545	FALSE	0.0523705	1	FALSE	0.0999219	0.00627325	TRUE
ENSG00000113643.4	RARS	0.0248505	0.504067	FALSE	-0.0194273	0.489399	FALSE	0.0505996	4.72342e-12	TRUE
ENSG00000120137.6	PANK3	0.0419867	0.626551	FALSE	0.0433099	0.645004	FALSE	0.0964224	0.0977646	FALSE
ENSG00000040275.12	SPDL1	0.028392	0.579465	FALSE	0.0331134	0.523796	FALSE	0.0159327	0.363957	FALSE
ENSG00000174705.7	SH3PXD2B	0.107704	0.125447	FALSE	0.242943	0.0608675	FALSE	0.238821	2.84821e-10	TRUE
ENSG00000145919.6	BOD1	-0.0109589	0.876124	FALSE	-0.0117492	0.882052	FALSE	0.00102092	0.970214	FALSE
ENSG00000164466.8	SFXN1	-0.081279	0.0313284	FALSE	-0.0957275	0.0267051	FALSE	-0.0878617	1.32183e-09	TRUE
ENSG00000122203.10	KIAA1191	-0.00755914	0.871161	FALSE	-0.00745753	0.87075	FALSE	0.00929623	0.744261	FALSE
ENSG00000113194.8	FAF2	-0.0628718	0.360814	FALSE	-0.0662062	0.368542	FALSE	-0.133941	0.000223999	TRUE
ENSG00000048140.13	TSPAN17	-0.100653	0.171003	FALSE	-0.122567	0.162219	FALSE	-0.127704	5.1296e-10	TRUE
ENSG00000087206.12	UIMC1	-0.0502436	0.383154	FALSE	-0.0548266	0.380726	FALSE	-0.042604	0.150145	FALSE
ENSG00000113761.7	ZNF346	0.000304607	1	FALSE	0.000244154	1	FALSE	0.095713	0.0194353	TRUE
ENSG00000160867.10	FGFR4	-0.0373215	0.455274	FALSE	-0.107313	0.0371154	FALSE	-0.0268484	0.270468	FALSE
ENSG00000165671.14	NSD1	-0.00420579	0.941329	FALSE	-0.00213222	0.970243	FALSE	-0.0302102	0.282112	FALSE
ENSG00000113758.9	DBN1	0.0292502	0.356607	FALSE	0.0202591	0.57339	FALSE	0.0370565	0.00769802	TRUE
ENSG00000196923.9	PDLIM7	0.168033	3.08955e-05	TRUE	0.168143	3.10271e-05	TRUE	0.0939316	4.84712e-07	TRUE
ENSG00000183258.7	DDX41	0.0847235	0.0934145	FALSE	0.164534	0.0381465	FALSE	-0.0212507	0.433225	FALSE
ENSG00000184840.7	TMED9	0.00642838	1	FALSE	0.0129331	1	FALSE	0.0250097	0.218869	FALSE
ENSG00000027847.9	B4GALT7	0.0512376	0.425212	FALSE	0.0512498	0.425009	FALSE	0.0851928	0.0102871	TRUE
ENSG00000197451.6	HNRNPAB	0.170564	0.000658826	TRUE	0.240924	2.02984e-05	TRUE	0.115344	4.35874e-05	TRUE
ENSG00000176783.10	RUFY1	0.0317618	0.634231	FALSE	0.0419734	0.61763	FALSE	0.0514244	0.0884205	FALSE
ENSG00000127022.10	CANX	0.000453213	0.955597	FALSE	-0.00288377	1	FALSE	-0.00545646	0.665857	FALSE
ENSG00000161021.7	MAML1	0.10439	0.152471	FALSE	0.104469	0.153082	FALSE	0.0814489	0.04256	FALSE
ENSG00000161011.15	SQSTM1	-0.0546074	0.14386	FALSE	-0.0542579	0.144088	FALSE	-0.061463	6.84736e-06	TRUE
ENSG00000161010.10	C5orf45	0.0805722	0.293113	FALSE	0.0804641	0.293288	FALSE	0.146113	0.00039221	TRUE
ENSG00000197226.8	TBC1D9B	-0.0367209	0.575363	FALSE	-0.0419073	0.585618	FALSE	0.0722364	0.0358364	FALSE
ENSG00000113269.9	RNF130	-8.11403e-05	0.979985	FALSE	0.000259252	1	FALSE	0.0368641	0.105465	FALSE
ENSG00000050748.13	MAPK9	0.0693598	0.438362	FALSE	0.0744446	0.434534	FALSE	0.2128	1.11683e-05	TRUE
ENSG00000131459.8	GFPT2	-0.165717	0.000637348	TRUE	-0.284348	3.77815e-05	TRUE	-0.181225	3.28358e-23	TRUE
ENSG00000131446.11	MGAT1	0.0471661	0.383606	FALSE	0.0492102	0.404214	FALSE	-0.0388348	0.17987	FALSE
ENSG00000248275.1	TRIM52-AS1	0.0609034	0.49545	FALSE	0.0691169	0.444832	FALSE	0.0588473	0.12183	FALSE
ENSG00000112685.9	EXOC2	-0.0607469	0.37351	FALSE	-0.300815	0.00182384	TRUE	-0.0714361	0.0780017	FALSE
ENSG00000112699.6	GMDS	-0.0696618	0.280396	FALSE	-0.0818266	0.267771	FALSE	-0.00110633	0.972735	FALSE
ENSG00000170542.5	SERPINB9	-0.233198	3.18353e-09	TRUE	-0.139345	2.2896e-09	TRUE	-0.271653	0	TRUE
ENSG00000124570.13	SERPINB6	-0.0576009	0.236698	FALSE	-0.0845303	0.199894	FALSE	-0.282621	9.37701e-30	TRUE
ENSG00000124588.15	NQO2	-0.0411108	0.176397	FALSE	-0.100301	1.92998e-06	TRUE	0.122516	2.01888e-30	TRUE
ENSG00000112739.12	PRPF4B	0.135596	0.0118898	FALSE	0.135916	0.0118074	FALSE	0.0930943	0.00487874	TRUE
ENSG00000198721.8	ECI2	0.0989438	0.0739839	FALSE	0.101086	0.0228285	FALSE	0.140267	2.06588e-09	TRUE
ENSG00000153046.13	CDYL	-0.0437935	0.590871	FALSE	-0.387292	0.00634553	TRUE	-0.161445	0.00123758	TRUE
ENSG00000214113.6	LYRM4	0.0564583	0.141719	FALSE	0.0871265	0.10848	FALSE	0.122089	1.19295e-14	TRUE
ENSG00000124782.15	RREB1	-0.0734647	0.389637	FALSE	-0.0764106	0.38775	FALSE	-0.136743	0.00518402	TRUE
ENSG00000124783.8	SSR1	0.0198573	0.473981	FALSE	0.0230939	0.480772	FALSE	0.0216554	0.0702671	FALSE
ENSG00000124784.4	RIOK1	0.0183764	0.74646	FALSE	0.0231073	0.741039	FALSE	-0.0360875	0.269004	FALSE
ENSG00000096696.9	DSP	-0.00891101	0.843964	FALSE	-0.00963961	0.902764	FALSE	0.0214194	0.340917	FALSE
ENSG00000168566.11	SNRNP48	0.0300843	0.630988	FALSE	0.0307741	0.633679	FALSE	-0.0592502	0.0654626	FALSE
ENSG00000188428.12	BLOC1S5	0.0236035	0.739622	FALSE	0.0651057	0.473858	FALSE	0.020141	0.504545	FALSE
ENSG00000124802.7	EEF1E1	0.0575411	0.428356	FALSE	0.0573631	0.428989	FALSE	0.0851289	0.0665053	FALSE
ENSG00000111843.9	TMEM14C	0.0255005	0.30465	FALSE	0.0365346	0.315321	FALSE	0.0153244	0.307204	FALSE
ENSG00000137210.9	TMEM14B	-0.0602813	0.461518	FALSE	-0.060404	0.461128	FALSE	-0.1472	0.00190649	TRUE
ENSG00000111859.12	NEDD9	0.00836277	0.922827	FALSE	0.00712768	0.929115	FALSE	0.252214	9.80315e-09	TRUE
ENSG00000145979.13	TBC1D7	0.134268	0.0806512	FALSE	0.313841	0.013606	FALSE	0.113137	0.0106825	TRUE
ENSG00000124523.10	SIRT5	0.000749651	0.991448	FALSE	-0.00366564	0.962775	FALSE	0.123963	0.000380919	TRUE
ENSG00000050393.7	MCUR1	0.0551152	0.190436	FALSE	0.054214	0.176081	FALSE	0.036468	0.0689668	FALSE
ENSG00000008083.9	JARID2	-0.0728197	0.25389	FALSE	-0.0724024	0.253974	FALSE	0.0142118	0.728141	FALSE
ENSG00000112186.7	CAP2	0.0468602	0.406285	FALSE	0.0467746	0.408611	FALSE	0.0391708	0.239054	FALSE
ENSG00000124789.7	NUP153	-0.019943	0.730313	FALSE	-0.0193483	0.74495	FALSE	-0.030571	0.290519	FALSE
ENSG00000137364.4	TPMT	-0.0599298	0.281043	FALSE	-0.0704376	0.265467	FALSE	0.00283928	0.921851	FALSE
ENSG00000124795.10	DEK	-0.0130895	0.711175	FALSE	-0.012803	0.723757	FALSE	-0.00790915	0.649747	FALSE
ENSG00000145996.7	CDKAL1	-0.0422901	0.417103	FALSE	-0.0462782	0.416207	FALSE	-0.0417064	0.185326	FALSE
ENSG00000124532.10	MRS2	-0.110926	0.00649457	FALSE	-0.220576	7.28203e-06	TRUE	-0.217159	1.31959e-47	TRUE
ENSG00000111802.9	TDP2	-0.0147783	0.765544	FALSE	0.0599387	0.283892	FALSE	-0.106707	2.22106e-06	TRUE
ENSG00000112304.6	ACOT13	0.0484223	0.309246	FALSE	0.0665805	0.174562	FALSE	-0.00210128	0.91969	FALSE
ENSG00000112308.8	C6orf62	-0.0349372	0.222967	FALSE	-0.0416505	0.132872	FALSE	-0.0231329	0.168143	FALSE
ENSG00000112312.5	GMNN	-0.00733237	0.847322	FALSE	-0.008108	0.879531	FALSE	0.00260063	0.905138	FALSE
ENSG00000187837.2	HIST1H1C	0.0105577	0.812242	FALSE	0.0111985	0.820992	FALSE	0.049331	0.0291212	FALSE
ENSG00000197061.3	HIST1H4C	-0.0183295	0.182471	FALSE	-0.0170816	0.130763	FALSE	0.000513275	0.907223	FALSE
ENSG00000180573.8	HIST1H2AC	-0.0185065	0.819488	FALSE	-0.0173609	0.840154	FALSE	-0.0911759	0.0561418	FALSE
ENSG00000182952.4	HMGN4	0.114476	0.0031152	TRUE	0.11745	0.00312794	TRUE	0.131963	5.80461e-11	TRUE
ENSG00000198315.6	ZKSCAN8	-0.146291	0.0360113	FALSE	-0.14641	0.0361401	FALSE	-0.137204	9.78956e-05	TRUE
ENSG00000161904.7	LEMD2	0.0163864	0.850307	FALSE	0.0237154	0.832123	FALSE	0.0941266	0.029248	FALSE
ENSG00000272325.1	NUDT3	-0.20876	0.00517691	FALSE	-0.159117	0.0125455	FALSE	-0.0770755	0.0258412	FALSE
ENSG00000124614.9	RPS10	-0.639923	1.8061e-112	TRUE	-0.639922	7.47032e-113	TRUE	-0.617765	0	TRUE
ENSG00000064995.12	TAF11	-0.0130621	0.789615	FALSE	0.0093816	0.736437	FALSE	-0.012656	0.696904	FALSE
ENSG00000198755.6	RPL10A	0.0244324	0.545669	FALSE	0.0283625	0.480425	FALSE	0.0411689	0.0438496	FALSE
ENSG00000096060.10	FKBP5	0.426878	1.79298e-08	TRUE	0.559956	1.71107e-11	TRUE	0.345604	4.13592e-18	TRUE
ENSG00000096063.10	SRPK1	0.0299753	0.663693	FALSE	0.0600438	0.5381	FALSE	0.0370995	0.452701	FALSE
ENSG00000112078.9	KCTD20	-0.105142	0.152688	FALSE	-0.138406	0.0918656	FALSE	-0.158103	5.16314e-06	TRUE
ENSG00000112081.12	SRSF3	-0.064732	0.00307744	TRUE	-0.0675508	0.00313103	TRUE	-0.0553793	3.58733e-06	TRUE
ENSG00000137168.7	PPIL1	-0.0804498	0.0504718	FALSE	-0.0719597	0.0556138	FALSE	-0.051594	0.0303936	FALSE
ENSG00000137409.14	MTCH1	0.0165221	0.641512	FALSE	0.0230304	0.795778	FALSE	0.0305541	0.0275382	FALSE
ENSG00000137193.9	PIM1	-0.119325	0.032817	FALSE	-0.234758	0.00308871	TRUE	-0.126478	0.000135377	TRUE
ENSG00000065491.8	TBC1D22B	-0.035696	0.676705	FALSE	-0.309627	0.0166014	FALSE	-0.00357576	0.947755	FALSE
ENSG00000112130.12	RNF8	-0.0779825	0.239591	FALSE	-0.080191	0.24011	FALSE	-0.187499	1.73677e-07	TRUE
ENSG00000198937.8	CCDC167	0.134444	0.00547949	FALSE	0.134999	0.00547941	TRUE	0.136111	9.42847e-10	TRUE
ENSG00000124767.6	GLO1	-0.0330176	0.075059	FALSE	-0.0339733	0.0736547	FALSE	-0.022302	0.00713789	TRUE
ENSG00000124596.12	OARD1	-0.0117906	0.832038	FALSE	-0.0119634	0.829037	FALSE	-0.0135696	0.642104	FALSE
ENSG00000124641.10	MED20	-0.058868	0.28223	FALSE	-0.0590333	0.280446	FALSE	-0.00646645	0.841257	FALSE
ENSG00000112578.5	BYSL	0.0392514	0.518195	FALSE	0.257197	0.0117861	FALSE	0.0702601	0.011809	TRUE
ENSG00000112576.8	CCND3	0.164429	0.00827622	FALSE	0.164957	0.00892748	FALSE	0.168634	8.65199e-09	TRUE
ENSG00000137413.11	TAF8	-0.0922196	0.205749	FALSE	-0.108062	0.200956	FALSE	-0.109066	0.0050158	TRUE
ENSG00000188112.4	C6orf132	0.187228	0.0866002	FALSE	0.187288	0.0797511	FALSE	0.190978	0.00224796	TRUE
ENSG00000048544.5	MRPS10	0.0759086	0.149534	FALSE	0.0763818	0.252131	FALSE	0.0719513	0.00895057	TRUE
ENSG00000024048.6	UBR2	-0.045278	0.433689	FALSE	-0.0539329	0.570783	FALSE	-0.140729	4.70301e-07	TRUE
ENSG00000137161.12	CNPY3	-0.0080826	0.84803	FALSE	-0.00829551	0.841766	FALSE	-0.0459968	0.0484055	FALSE
ENSG00000112655.11	PTK7	0.0913804	0.094575	FALSE	0.0920219	0.0945178	FALSE	0.0334018	0.28648	FALSE
ENSG00000112667.8	DNPH1	-0.0548764	0.421218	FALSE	-0.0548772	0.421218	FALSE	0.130544	7.96715e-05	TRUE
ENSG00000146215.9	CRIP3	-0.407862	0.000167929	TRUE	-0.407948	0.000168735	TRUE	-0.193798	0.000778548	TRUE
ENSG00000124571.13	XPO5	-0.0411411	0.39039	FALSE	-0.0645523	0.112823	FALSE	-0.15575	2.1025e-09	TRUE
ENSG00000124688.9	MAD2L1BP	-0.0254837	0.620084	FALSE	-0.0255711	0.618968	FALSE	-0.0686109	0.00893351	TRUE
ENSG00000180992.5	MRPL14	0.00116532	0.908738	FALSE	-0.0396966	1	FALSE	0.0147868	0.105387	FALSE
ENSG00000157593.12	SLC35B2	-0.0467964	0.386581	FALSE	-0.0509812	0.350509	FALSE	-0.048021	0.0626759	FALSE
ENSG00000096401.7	CDC5L	-0.0077451	0.848129	FALSE	-0.011495	0.829295	FALSE	0.037164	0.161562	FALSE
ENSG00000196284.9	SUPT3H	0.134579	0.0945653	FALSE	0.162681	0.0245655	FALSE	0.25516	4.79661e-09	TRUE
ENSG00000112796.5	ENPP5	0.337919	0.00014683	TRUE	0.356821	6.27121e-05	TRUE	0.418858	1.57135e-43	TRUE
ENSG00000146072.6	TNFRSF21	-0.0987857	0.140448	FALSE	-0.0983611	0.140459	FALSE	-0.0323014	0.479673	FALSE
ENSG00000198087.7	CD2AP	-0.196007	0.0166927	FALSE	-0.225188	0.015839	FALSE	-0.171488	0.00148623	TRUE
ENSG00000146085.7	MUT	-0.0635681	0.297836	FALSE	-0.0630137	0.263668	FALSE	-0.0660537	0.0267529	FALSE
ENSG00000031691.6	CENPQ	0.16555	0.00516171	FALSE	0.266952	0.000207075	TRUE	0.109567	0.000131793	TRUE
ENSG00000112118.13	MCM3	-0.0620377	0.0477858	FALSE	-0.0635039	0.0491851	FALSE	-0.0420652	0.0100614	TRUE
ENSG00000096093.10	EFHC1	-0.0600858	0.435844	FALSE	-0.0602733	0.435323	FALSE	-0.0182517	0.69693	FALSE
ENSG00000065308.4	TRAM2	0.0185569	0.756379	FALSE	0.0664201	1	FALSE	0.146979	8.62702e-09	TRUE
ENSG00000170899.6	GSTA4	0.0645053	0.276898	FALSE	0.326515	0.00311728	TRUE	0.0903649	0.000256872	TRUE
ENSG00000012660.9	ELOVL5	-0.0414587	0.368104	FALSE	-0.057101	0.358664	FALSE	-0.0222176	0.337198	FALSE
ENSG00000151914.13	DST	0.164714	0.00424457	FALSE	0.168694	0.00430127	TRUE	0.172044	1.74756e-08	TRUE
ENSG00000168116.9	KIAA1586	-0.244834	0.000249759	TRUE	-0.242564	0.000347719	TRUE	-0.187804	5.19857e-07	TRUE
ENSG00000168216.6	LMBRD1	-0.0311594	0.637244	FALSE	-0.0437193	0.372661	FALSE	-0.0340997	0.376799	FALSE
ENSG00000154079.5	C6orf57	-0.0547937	0.515102	FALSE	-0.0248447	0.789075	FALSE	-0.00806282	0.884821	FALSE
ENSG00000135297.11	MTO1	-0.123898	0.157279	FALSE	-0.124255	0.156655	FALSE	0.0425778	0.400562	FALSE
ENSG00000156508.13	EEF1A1	-0.0355066	0.601879	FALSE	-0.0357438	0.599956	FALSE	0.00285451	0.944403	FALSE
ENSG00000112701.13	SENP6	0.0232284	0.667429	FALSE	0.0232152	0.668633	FALSE	0.0617302	0.0314745	FALSE
ENSG00000196586.9	MYO6	0.00375704	0.984816	FALSE	0.00366857	1	FALSE	0.0629006	0.159961	FALSE
ENSG00000146247.13	PHIP	-0.0314998	0.555899	FALSE	-0.0510526	0.517961	FALSE	0.00521326	0.846325	FALSE
ENSG00000198478.6	SH3BGRL2	-0.0670491	0.318337	FALSE	-0.279847	0.055995	FALSE	0.0796569	0.030425	FALSE
ENSG00000112742.5	TTK	-0.00786205	0.910968	FALSE	-0.00851353	0.90515	FALSE	0.00530488	0.821432	FALSE
ENSG00000146242.5	TPBG	0.00891841	0.877591	FALSE	0.00872665	0.879853	FALSE	-0.0817216	0.0209943	TRUE
ENSG00000118420.12	UBE3D	0.0574328	0.48086	FALSE	0.0669608	0.472795	FALSE	0.0592221	0.139929	FALSE
ENSG00000013375.11	PGM3	0.0634682	0.231663	FALSE	0.0634481	0.23265	FALSE	0.0659829	0.0166048	TRUE
ENSG00000065833.7	ME1	-0.129901	0.08724	FALSE	-0.129694	0.0880225	FALSE	-0.261789	8.353e-09	TRUE
ENSG00000203875.6	SNHG5	0.365266	0	TRUE	0.335121	5.35919e-19	TRUE	-0.0402564	0.0226189	TRUE
ENSG00000188994.8	ZNF292	0.00398192	0.955425	FALSE	0.00396824	0.956548	FALSE	0.0397494	0.245835	FALSE
ENSG00000111850.6	SMIM8	-0.150679	0.0872	FALSE	-0.151	0.0871508	FALSE	-0.107526	0.0211341	TRUE
ENSG00000164414.12	SLC35A1	0.0267411	0.714089	FALSE	0.00146741	0.843848	FALSE	-0.124911	0.00093704	TRUE
ENSG00000146282.13	RARS2	-0.000500894	0.991317	FALSE	-0.00477607	0.944222	FALSE	0.00406852	0.891313	FALSE
ENSG00000135334.8	AKIRIN2	-0.0618971	0.165733	FALSE	-0.0624064	0.166056	FALSE	-0.0574289	0.0194408	TRUE
ENSG00000198833.6	UBE2J1	0.00686787	0.931172	FALSE	0.0107337	0.898952	FALSE	0.034523	0.308059	FALSE
ENSG00000135299.12	ANKRD6	0.180724	0.042009	FALSE	0.183746	0.0418527	FALSE	0.147242	0.00250174	TRUE
ENSG00000083099.6	LYRM2	-0.024085	0.699602	FALSE	-0.0241953	0.698597	FALSE	-0.0079459	0.822154	FALSE
ENSG00000112159.7	MDN1	-0.0153002	0.815012	FALSE	-0.0220733	0.794881	FALSE	0.0194634	0.581364	FALSE
ENSG00000118412.8	CASP8AP2	-0.0462104	0.443278	FALSE	-0.0462872	0.44356	FALSE	-0.00105727	0.975868	FALSE
ENSG00000172469.10	MANEA	0.308648	7.79878e-07	TRUE	0.430674	2.91557e-09	TRUE	0.392802	5.68784e-35	TRUE
ENSG00000123545.5	NDUFAF4	0.0234592	0.538574	FALSE	0.0356401	0.490561	FALSE	0.0675418	6.19218e-05	TRUE
ENSG00000146263.7	MMS22L	-0.0468782	0.49147	FALSE	-0.0476813	0.48944	FALSE	-0.0164232	0.631978	FALSE
ENSG00000112234.4	FBXL4	0.0362178	0.629965	FALSE	0.0371356	0.646038	FALSE	0.0732802	0.0848366	FALSE
ENSG00000132423.6	COQ3	0.042512	0.495336	FALSE	0.0464274	0.49572	FALSE	0.0569615	0.0505949	FALSE
ENSG00000132424.10	PNISR	0.101301	0.108469	FALSE	0.104509	0.108908	FALSE	0.0847803	0.0212105	TRUE
ENSG00000123552.13	USP45	-0.00889369	0.906	FALSE	-0.011768	0.893162	FALSE	-0.00954493	0.808716	FALSE
ENSG00000112237.8	CCNC	-0.131437	0.00186718	TRUE	-0.231866	0.000171749	TRUE	-0.119233	9.22843e-12	TRUE
ENSG00000112249.9	ASCC3	-0.0098708	0.852694	FALSE	-0.0204099	0.732784	FALSE	-0.060378	0.0400258	FALSE
ENSG00000085377.9	PREP	-0.00901333	0.811566	FALSE	-0.00932111	0.807915	FALSE	0.0111282	0.661556	FALSE
ENSG00000130347.8	RTN4IP1	-0.038773	0.607581	FALSE	-0.0669701	0.540461	FALSE	-0.0148615	0.707363	FALSE
ENSG00000130348.7	QRSL1	0.0615302	0.249882	FALSE	0.0671341	0.240954	FALSE	0.0787395	0.000856925	TRUE
ENSG00000025796.9	SEC63	0.0950814	0.209081	FALSE	0.0950448	0.21043	FALSE	0.0426613	0.300838	FALSE
ENSG00000081087.10	OSTM1	-0.0210969	0.79404	FALSE	-0.0210386	0.795136	FALSE	0.0331901	0.430941	FALSE
ENSG00000135535.10	CD164	0.0345513	0.453089	FALSE	0.0223512	0.483981	FALSE	0.105515	3.48027e-15	TRUE
ENSG00000135596.13	MICAL1	-0.0427812	0.577296	FALSE	-0.0424914	0.582725	FALSE	-0.140158	9.85718e-05	TRUE
ENSG00000112367.6	FIG4	0.0194201	0.804084	FALSE	0.0191541	0.808322	FALSE	0.0238528	0.601908	FALSE
ENSG00000123505.10	AMD1	0.0645828	0.341654	FALSE	0.0646876	0.342615	FALSE	0.0628471	0.09834	FALSE
ENSG00000197498.8	RPF2	0.339388	0.000152606	TRUE	0.406721	1.49591e-05	TRUE	0.302141	4.89736e-13	TRUE
ENSG00000231889.3	TRAF3IP2-AS1	0.186644	0.0367555	FALSE	0.186658	0.0368292	FALSE	0.120699	0.00104748	TRUE
ENSG00000155130.5	MARCKS	-0.0600355	0.21141	FALSE	-0.0796434	0.155483	FALSE	-0.0824388	0.000366015	TRUE
ENSG00000196591.7	HDAC2	0.0191853	0.603239	FALSE	0.0192694	0.601264	FALSE	-0.0129865	0.665132	FALSE
ENSG00000187189.9	TSPYL4	0.0602983	0.151851	FALSE	0.0622359	0.151981	FALSE	0.0917186	5.41104e-08	TRUE
ENSG00000111817.12	DSE	0.194049	0.0422007	FALSE	0.201938	0.04271	FALSE	0.282598	4.96773e-06	TRUE
ENSG00000189241.6	TSPYL1	-0.00354143	0.813679	FALSE	0.0462354	1	FALSE	-0.0323768	0.00256177	TRUE
ENSG00000047932.9	GOPC	-0.126359	0.0651078	FALSE	-0.128172	0.0650212	FALSE	-0.184712	4.97682e-05	TRUE
ENSG00000196376.6	SLC35F1	0.124122	0.252657	FALSE	0.124417	0.25202	FALSE	0.0389807	0.486994	FALSE
ENSG00000152661.7	GJA1	-0.0172749	0.800653	FALSE	-0.0144847	0.440681	FALSE	-0.0719342	0.0191755	TRUE
ENSG00000111897.6	SERINC1	-0.0540388	0.204186	FALSE	-0.066926	0.195814	FALSE	-0.0277029	0.173233	FALSE
ENSG00000135549.10	PKIB	0.0157514	0.861008	FALSE	0.0153159	0.853567	FALSE	-0.0296955	0.29445	FALSE
ENSG00000186439.8	TRDN	-0.324443	3.08885e-06	TRUE	-1.0319	4.50588e-40	TRUE	-0.377587	7.99982e-48	TRUE
ENSG00000111911.5	HINT3	-0.0249078	0.740062	FALSE	-0.02886	0.72982	FALSE	-0.00909312	0.847557	FALSE
ENSG00000093144.14	ECHDC1	-0.081432	0.170975	FALSE	-0.0816318	0.170173	FALSE	-0.0935241	0.018786	TRUE
ENSG00000152894.10	PTPRK	0.0428041	0.644221	FALSE	0.0624667	0.65208	FALSE	0.183543	0.00292458	TRUE
ENSG00000079819.12	EPB41L2	0.0681115	0.223063	FALSE	0.0692054	0.229483	FALSE	0.0481485	0.137394	FALSE
ENSG00000079950.9	STX7	0.0225616	0.676379	FALSE	0.0223915	0.677152	FALSE	0.0388324	0.131276	FALSE
ENSG00000112306.7	RPS12	-0.00372764	0.675151	FALSE	-0.00882825	0.225508	FALSE	-0.00932747	0.156252	FALSE
ENSG00000112339.10	HBS1L	-0.0215659	0.633592	FALSE	-0.0363642	0.440307	FALSE	0.046156	0.0679246	FALSE
ENSG00000027697.8	IFNGR1	0.020531	0.757243	FALSE	0.0262613	0.754237	FALSE	0.0100873	0.793869	FALSE
ENSG00000112378.11	PERP	-0.0672566	0.0256103	FALSE	-0.132375	0.00361234	TRUE	-0.0720156	3.22349e-16	TRUE
ENSG00000024862.12	CCDC28A	0.00347489	0.962235	FALSE	0.00530537	0.94799	FALSE	-0.0293053	0.527231	FALSE
ENSG00000164442.8	CITED2	-0.0354845	0.533728	FALSE	-0.0469001	0.523683	FALSE	-0.0452202	0.151781	FALSE
ENSG00000009844.11	VTA1	0.0192844	0.824567	FALSE	0.0192437	0.825298	FALSE	-0.0014212	0.978049	FALSE
ENSG00000001036.9	FUCA2	0.0775196	0.0990313	FALSE	0.0775335	0.0996942	FALSE	0.0503543	0.00215949	TRUE
ENSG00000112419.10	PHACTR2	0.0926654	0.0881939	FALSE	0.102533	0.0837438	FALSE	0.0703092	0.00412529	TRUE
ENSG00000152818.14	UTRN	0.0534232	0.42306	FALSE	0.0537563	0.422831	FALSE	0.0121889	0.76353	FALSE
ENSG00000118496.4	FBXO30	-0.00276312	0.974245	FALSE	-4.45932e-05	0.989308	FALSE	-0.0219237	0.629638	FALSE
ENSG00000186625.9	KATNA1	-0.106443	0.136	FALSE	-0.175676	0.0486039	FALSE	-0.0336092	0.395819	FALSE
ENSG00000131023.8	LATS1	0.0435212	0.503529	FALSE	0.0476038	0.490181	FALSE	0.101348	0.00370964	TRUE
ENSG00000120265.12	PCMT1	0.010743	0.884551	FALSE	-0.0217695	0.495331	FALSE	0.0415239	0.00165815	TRUE
ENSG00000120254.11	MTHFD1L	-0.0441468	0.462421	FALSE	-0.0485379	0.463236	FALSE	-0.0837041	0.0113667	TRUE
ENSG00000131016.12	AKAP12	-0.0696953	0.127569	FALSE	-0.101372	0.0685094	FALSE	-0.0200562	0.283659	FALSE
ENSG00000155906.12	RMND1	0.0428726	0.505904	FALSE	0.0414951	0.443271	FALSE	0.0269458	0.37143	FALSE
ENSG00000146476.6	C6orf211	0.0720067	0.15694	FALSE	0.0783244	0.161337	FALSE	0.0561739	0.023918	TRUE
ENSG00000112029.5	FBXO5	-0.0408982	0.361081	FALSE	-0.0418601	0.361391	FALSE	-0.00417437	0.833568	FALSE
ENSG00000153721.13	CNKSR3	0.0154539	0.872669	FALSE	0.0208293	1	FALSE	0.227935	5.18997e-06	TRUE
ENSG00000029639.6	TFB1M	0.142605	0.00544731	FALSE	0.20723	0.000954506	TRUE	0.266515	1.14852e-26	TRUE
ENSG00000130340.10	SNX9	-0.0698154	0.305602	FALSE	-0.070136	0.306412	FALSE	-0.225062	3.50578e-13	TRUE
ENSG00000122335.9	SERAC1	0.035126	0.693045	FALSE	0.0358626	0.683072	FALSE	0.0311859	0.561755	FALSE
ENSG00000130338.8	TULP4	-0.160427	0.0027181	TRUE	-0.159564	0.00438849	TRUE	-0.177599	3.4681e-13	TRUE
ENSG00000146425.6	DYNLT1	-0.0793947	0.00306973	TRUE	-0.113981	0.000688501	TRUE	-0.0985176	6.33761e-12	TRUE
ENSG00000092820.13	EZR	0.0970476	0.00586549	FALSE	0.170871	0.00194653	TRUE	0.124505	2.54281e-09	TRUE
ENSG00000146457.10	WTAP	-0.0334409	0.687793	FALSE	-0.0335632	0.68889	FALSE	-0.0616591	0.129607	FALSE
ENSG00000112096.12	SOD2	0.151666	0.0130095	FALSE	0.167843	0.0129621	FALSE	0.179468	1.60069e-08	TRUE
ENSG00000120437.7	ACAT2	0.0106836	0.579946	FALSE	0.0151383	0.486018	FALSE	0.0123264	0.0092298	TRUE
ENSG00000112110.5	MRPL18	-0.1064	0.00290348	TRUE	-0.116547	0.00282806	TRUE	-0.150547	2.53827e-22	TRUE
ENSG00000197081.8	IGF2R	0.0920685	0.301467	FALSE	0.127507	0.238954	FALSE	0.035889	0.514134	FALSE
ENSG00000164458.5	T	-0.195416	0.0331252	FALSE	-0.278317	0.00156494	TRUE	0.010531	0.766826	FALSE
ENSG00000198818.5	SFT2D1	-0.0563302	0.0545938	FALSE	-0.0705989	0.0569414	FALSE	-0.0681276	7.56383e-09	TRUE
ENSG00000060762.14	MPC1	-0.0210905	0.772312	FALSE	-0.0202478	0.771869	FALSE	0.084775	0.0441029	FALSE
ENSG00000026297.11	RNASET2	0.0961245	0.103637	FALSE	0.349874	0.000534148	TRUE	-0.0321616	0.252769	FALSE
ENSG00000213066.7	FGFR1OP	-0.062796	0.475789	FALSE	-0.0631239	0.47512	FALSE	-0.170066	0.000550352	TRUE
ENSG00000186340.10	THBS2	0.220279	0.23465	FALSE	0.276243	0.175358	FALSE	0.366787	0.000151688	TRUE
ENSG00000184465.11	WDR27	0.00385959	0.959982	FALSE	0.00342389	0.959777	FALSE	-0.057179	0.126313	FALSE
ENSG00000112584.9	FAM120B	0.116932	0.0375109	FALSE	0.121778	0.0272239	FALSE	0.0874545	5.84903e-05	TRUE
ENSG00000008018.8	PSMB1	0.0220377	0.281918	FALSE	0.0222147	0.284789	FALSE	0.0232043	0.0027417	TRUE
ENSG00000112592.8	TBP	-0.0870941	0.191727	FALSE	-0.0871293	0.192413	FALSE	-0.0545388	0.175277	FALSE
ENSG00000071994.6	PDCD2	0.00084563	0.974595	FALSE	0.0978509	0.228735	FALSE	0.0074517	0.708978	FALSE
ENSG00000164818.11	HEATR2	0.0993704	0.139484	FALSE	0.100352	0.139326	FALSE	0.0546343	0.0816037	FALSE
ENSG00000164828.13	SUN1	0.0550176	0.271516	FALSE	0.0556111	0.274883	FALSE	0.0339814	0.203848	FALSE
ENSG00000146540.10	C7orf50	0.116781	6.36176e-05	TRUE	0.274216	6.7024e-13	TRUE	0.00609733	0.635886	FALSE
ENSG00000178381.7	ZFAND2A	0.307995	1.44851e-05	TRUE	0.326186	3.33093e-05	TRUE	0.418824	2.51731e-40	TRUE
ENSG00000002822.11	MAD1L1	0.0550149	0.366626	FALSE	0.0549315	0.367797	FALSE	0.0264863	0.460903	FALSE
ENSG00000122687.13	FTSJ2	-0.11218	0.147723	FALSE	-0.118709	0.151936	FALSE	-0.132409	0.000219521	TRUE
ENSG00000106268.11	NUDT1	-0.010895	0.833765	FALSE	-0.00882578	0.847053	FALSE	-0.0277998	0.180813	FALSE
ENSG00000106009.11	BRAT1	0.0650035	0.2456	FALSE	0.0650962	0.245747	FALSE	0.127877	5.4806e-08	TRUE
ENSG00000136295.10	TTYH3	0.00654663	0.945835	FALSE	0.00695804	0.967316	FALSE	0.0689833	0.0231774	TRUE
ENSG00000146535.9	GNA12	-0.0905954	0.185951	FALSE	-0.232513	0.143546	FALSE	-0.0211794	0.383717	FALSE
ENSG00000196204.7	RNF216P1	0.00919177	0.84846	FALSE	0.0303127	1	FALSE	0.0157752	0.332056	FALSE
ENSG00000157954.10	WIPI2	0.117519	0.102502	FALSE	0.134246	0.104579	FALSE	0.113334	0.00504061	TRUE
ENSG00000075624.9	ACTB	0.00841831	0.0759617	FALSE	0.0169735	0.0253371	FALSE	0.00723266	0.00477163	TRUE
ENSG00000075618.13	FSCN1	0.0284449	0.392135	FALSE	0.0208558	0.312731	FALSE	0.0255177	0.247226	FALSE
ENSG00000122512.10	PMS2	0.104412	0.23836	FALSE	0.104902	0.238205	FALSE	0.0942315	0.0788728	FALSE
ENSG00000106305.5	AIMP2	-0.00951453	0.859804	FALSE	-0.00770153	0.878969	FALSE	-0.00991053	0.74041	FALSE
ENSG00000086232.8	EIF2AK1	-0.129155	0.0236026	FALSE	-0.127603	0.024013	FALSE	-0.0602907	0.0438522	FALSE
ENSG00000178397.8	FAM220A	-0.0217648	0.662058	FALSE	-0.0227008	0.663152	FALSE	-0.00626178	0.774973	FALSE
ENSG00000136238.13	RAC1	-0.00356796	1	FALSE	-0.00141875	0.972459	FALSE	-0.0212387	0.477893	FALSE
ENSG00000164535.10	DAGLB	0.0819463	0.202137	FALSE	0.0822527	0.20307	FALSE	0.0725056	0.00885976	TRUE
ENSG00000136240.5	KDELR2	0.00935294	0.757569	FALSE	0.0131867	0.740399	FALSE	0.0123884	0.54958	FALSE
ENSG00000136247.10	ZDHHC4	-0.107726	0.0537496	FALSE	-0.124605	0.0682014	FALSE	-0.0870887	0.000539783	TRUE
ENSG00000106392.6	C1GALT1	0.00581898	0.890127	FALSE	-0.0333912	1	FALSE	0.0237563	0.373563	FALSE
ENSG00000164654.11	MIOS	-0.093336	0.26943	FALSE	-0.096296	0.268128	FALSE	-0.143471	0.00203514	TRUE
ENSG00000219545.5	RPA3-AS1	-0.0700795	0.292309	FALSE	-0.0835574	0.27644	FALSE	0.00380192	0.897152	FALSE
ENSG00000106460.14	TMEM106B	0.119555	0.0146591	FALSE	0.119639	0.0148099	FALSE	0.145246	1.45291e-16	TRUE
ENSG00000146530.7	VWDE	-0.682352	3.8584e-10	TRUE	-0.903542	7.10496e-16	TRUE	-0.491018	1.34033e-24	TRUE
ENSG00000122644.8	ARL4A	-0.0168336	0.790702	FALSE	-0.016823	0.79053	FALSE	0.00555545	0.871078	FALSE
ENSG00000006468.9	ETV1	-0.01821	0.74843	FALSE	-0.0188976	0.781596	FALSE	0.0222415	0.455622	FALSE
ENSG00000106524.4	ANKMY2	0.0025964	0.958667	FALSE	0.00173565	0.967381	FALSE	-0.0567609	0.007676	TRUE
ENSG00000136261.10	BZW2	0.0158849	0.710592	FALSE	0.0156517	0.715086	FALSE	0.0748621	0.0145572	TRUE
ENSG00000106537.7	TSPAN13	0.116062	0.00485432	FALSE	0.139725	0.00415527	TRUE	0.106425	2.26427e-08	TRUE
ENSG00000164649.15	CDCA7L	0.0111773	0.790763	FALSE	-0.250569	1.85652e-05	TRUE	0.0344134	0.0974656	FALSE
ENSG00000196683.6	TOMM7	-0.0424937	0.064817	FALSE	-0.0425387	0.0648038	FALSE	-0.0336398	0.0207399	TRUE
ENSG00000122591.7	FAM126A	0.143495	0.00282472	TRUE	0.315279	2.82733e-07	TRUE	0.0790784	0.000578324	TRUE
ENSG00000122550.13	KLHL7	-0.0694147	0.13784	FALSE	-0.0884985	0.0642846	FALSE	-0.0290118	0.236997	FALSE
ENSG00000136243.12	NUPL2	-0.125266	0.118342	FALSE	-0.15652	0.114055	FALSE	-0.0829362	0.0602315	FALSE
ENSG00000188732.6	FAM221A	0.108208	0.202823	FALSE	0.108545	0.080314	FALSE	0.149527	0.000679936	TRUE
ENSG00000105926.11	MPP6	-0.0918672	0.287457	FALSE	-0.547538	5.10846e-05	TRUE	-0.232176	1.68482e-06	TRUE
ENSG00000106049.4	HIBADH	0.0137171	0.83159	FALSE	-0.45151	1.52397e-06	TRUE	-0.110509	0.00340458	TRUE
ENSG00000106066.9	CPVL	0.103098	0.0315686	FALSE	0.115741	0.0302898	FALSE	0.0800486	7.17614e-05	TRUE
ENSG00000122574.6	WIPF3	-0.00508241	0.953836	FALSE	-0.0109409	0.942604	FALSE	-0.101073	0.00115427	TRUE
ENSG00000136193.12	SCRN1	-0.15468	0.0260575	FALSE	-0.257592	0.00954741	FALSE	-0.222641	1.20898e-26	TRUE
ENSG00000006625.13	GGCT	-0.0245317	0.557933	FALSE	-0.024251	0.563637	FALSE	0.0154019	0.478338	FALSE
ENSG00000106105.9	GARS	-0.00196247	1	FALSE	0.00066709	0.961294	FALSE	-0.00333455	0.86575	FALSE
ENSG00000106355.5	LSM5	-0.0270933	0.309853	FALSE	-0.0610193	0.104766	FALSE	-0.0280543	0.0732589	FALSE
ENSG00000105778.13	AVL9	0.0498651	0.28544	FALSE	0.0501492	0.284124	FALSE	0.0208421	0.427142	FALSE
ENSG00000170852.6	KBTBD2	-0.080957	0.287623	FALSE	-0.0810645	0.287595	FALSE	-0.0319049	0.389032	FALSE
ENSG00000122643.14	NT5C3A	-0.131636	0.0341075	FALSE	-0.131838	0.0338774	FALSE	-0.157525	3.24686e-06	TRUE
ENSG00000122557.5	HERPUD2	-0.0123978	0.833195	FALSE	-0.0122042	0.836757	FALSE	-0.0289192	0.393121	FALSE
ENSG00000011426.6	ANLN	0.0130551	0.779979	FALSE	0.0132398	0.780567	FALSE	0.103955	6.51447e-06	TRUE
ENSG00000155849.11	ELMO1	-0.126484	0.0606728	FALSE	-0.164671	0.0511711	FALSE	-0.0883103	0.0328874	FALSE
ENSG00000010270.9	STARD3NL	0.0290685	0.432278	FALSE	0.0256794	0.43594	FALSE	0.0207261	0.173387	FALSE
ENSG00000006715.11	VPS41	0.0375677	0.427077	FALSE	0.0373917	0.427419	FALSE	-0.0143265	0.528068	FALSE
ENSG00000006451.3	RALA	0.0658393	0.286977	FALSE	0.069105	0.288322	FALSE	0.133266	0.00259306	TRUE
ENSG00000106591.3	MRPL32	-0.0288458	0.431885	FALSE	-0.0590404	0.130676	FALSE	-0.0080643	0.541461	FALSE
ENSG00000164543.5	STK17A	0.0745421	0.202545	FALSE	0.0744364	0.202652	FALSE	0.107338	1.55826e-05	TRUE
ENSG00000106603.13	COA1	-0.000835753	0.795057	FALSE	-0.00146099	0.911144	FALSE	0.0470826	0.0052401	TRUE
ENSG00000106605.6	BLVRA	-0.0747627	0.106611	FALSE	-0.289039	6.60953e-06	TRUE	-0.0305802	0.142056	FALSE
ENSG00000136279.14	DBNL	-0.0597474	0.329086	FALSE	-0.0598806	0.329494	FALSE	-0.0763497	0.021393	TRUE
ENSG00000106624.4	AEBP1	0.258932	0.00128825	TRUE	0.25873	0.00129441	TRUE	0.263704	6.9735e-07	TRUE
ENSG00000015676.13	NUDCD3	0.0105873	0.893275	FALSE	0.0104221	0.895599	FALSE	0.0926083	7.31265e-05	TRUE
ENSG00000136271.6	DDX56	-0.0308646	0.517626	FALSE	-0.0308555	0.518081	FALSE	-0.0380354	0.0963838	FALSE
ENSG00000158604.10	TMED4	0.0628506	0.123674	FALSE	0.0678901	0.151	FALSE	0.0497785	0.00873882	TRUE
ENSG00000105953.10	OGDH	-0.0378789	0.561434	FALSE	-0.0505039	0.545032	FALSE	-0.124059	0.000790101	TRUE
ENSG00000196262.9	PPIA	0.0469168	0.226304	FALSE	0.164209	0.0198906	FALSE	-0.0059792	0.718523	FALSE
ENSG00000105968.14	H2AFV	0.0703853	0.261175	FALSE	0.0708795	0.261194	FALSE	0.0620964	0.0127603	TRUE
ENSG00000232956.4	SNHG15	0.0772053	0.134395	FALSE	0.0950868	0.123507	FALSE	0.0459862	0.015964	TRUE
ENSG00000136280.11	CCM2	0.000508371	1	FALSE	0.000223177	1	FALSE	0.0657657	0.0490842	FALSE
ENSG00000136270.9	TBRG4	0.0262984	0.46611	FALSE	0.0300231	0.445564	FALSE	0.00636348	0.679989	FALSE
ENSG00000136273.7	HUS1	-0.0417792	0.49666	FALSE	-0.0420688	0.492358	FALSE	-0.105472	0.000167724	TRUE
ENSG00000183696.9	UPP1	0.240741	0.000151294	TRUE	0.359432	3.98156e-06	TRUE	0.0541754	0.107967	FALSE
ENSG00000132434.5	LANCL2	0.0200122	0.777181	FALSE	0.0222108	0.774816	FALSE	0.0160361	0.646716	FALSE
ENSG00000146729.5	GBAS	-0.0281322	0.500961	FALSE	-0.0300138	0.525139	FALSE	0.0203364	0.386629	FALSE
ENSG00000239789.1	MRPS17	-0.0854593	0.140227	FALSE	-0.087069	0.140092	FALSE	-0.0490054	0.119959	FALSE
ENSG00000146731.6	CCT6A	0.012163	0.507658	FALSE	0.00480557	0.717113	FALSE	-0.0014876	0.886967	FALSE
ENSG00000129103.13	SUMF2	-0.0617877	0.193003	FALSE	0.0203899	1	FALSE	-0.0555096	0.033658	FALSE
ENSG00000106153.12	CHCHD2	-0.0877916	1	FALSE	-0.124287	0.0454166	FALSE	-0.045928	0.0110251	TRUE
ENSG00000173041.7	ZNF680	0.132771	0.0536679	FALSE	0.301617	0.0276488	FALSE	0.341326	1.64991e-22	TRUE
ENSG00000197008.5	ZNF138	0.126063	0.0124905	FALSE	0.126183	0.0095982	FALSE	0.149302	9.06505e-15	TRUE
ENSG00000198039.7	ZNF273	0.0725218	0.35769	FALSE	0.0726774	0.357646	FALSE	0.0424523	0.376191	FALSE
ENSG00000213462.4	ERV3-1	0.0301394	0.720583	FALSE	0.0337223	0.000734583	TRUE	-0.0850447	0.0311424	FALSE
ENSG00000146757.9	ZNF92	-0.00783647	0.907615	FALSE	-0.00792827	0.906199	FALSE	-0.00751746	0.799146	FALSE
ENSG00000169919.12	GUSB	0.0495608	0.427073	FALSE	0.0494454	0.430033	FALSE	0.0586783	0.114261	FALSE
ENSG00000241258.2	CRCP	0.0138297	0.846945	FALSE	0.01514	0.840964	FALSE	0.0469486	0.164906	FALSE
ENSG00000232559.2	GS1-124K5.12	-0.110746	0.126643	FALSE	-0.148662	0.105043	FALSE	-0.209184	2.60558e-08	TRUE
ENSG00000198874.8	TYW1	0.1106	0.14959	FALSE	0.0419799	0.797058	FALSE	0.0878237	0.0449515	FALSE
ENSG00000106610.10	STAG3L4	-0.168189	0.00558786	FALSE	-0.168192	0.00558769	TRUE	-0.0983987	0.00314329	TRUE
ENSG00000185274.7	WBSCR17	-0.137997	0.0779677	FALSE	-0.139206	0.0790906	FALSE	-0.143682	0.000279906	TRUE
ENSG00000170027.5	YWHAG	0.00232833	0.975359	FALSE	0.00211165	0.976864	FALSE	0.0252375	0.632407	FALSE
ENSG00000091073.15	DTX2	-0.056913	0.388578	FALSE	-0.224716	0.0974741	FALSE	-0.178788	9.7083e-09	TRUE
ENSG00000214293.4	RSBN1L-AS1	0.0492671	0.575957	FALSE	0.0588812	0.560106	FALSE	0.100571	0.0455029	FALSE
ENSG00000135211.5	TMEM60	0.0627724	0.201902	FALSE	0.0625432	0.203658	FALSE	0.0708861	0.00290242	TRUE
ENSG00000127955.11	GNAI1	-0.0108637	0.864934	FALSE	-0.0107905	0.865983	FALSE	-0.0242563	0.490625	FALSE
ENSG00000170381.8	SEMA3E	-0.174669	0.0979817	FALSE	-0.441309	0.0199511	FALSE	0.0274967	0.603974	FALSE
ENSG00000075213.6	SEMA3A	-0.0620959	0.374676	FALSE	-0.0858151	0.383386	FALSE	0.0382059	0.295314	FALSE
ENSG00000135164.14	DMTF1	-0.0750034	0.253037	FALSE	-0.0915123	0.250026	FALSE	-0.0836078	0.0163389	TRUE
ENSG00000157214.9	STEAP2	-0.0801164	0.387006	FALSE	-0.0253839	1	FALSE	-0.168838	0.000151364	TRUE
ENSG00000105793.11	GTPBP10	-0.168372	0.0119144	FALSE	-0.168645	0.0118593	FALSE	-0.268095	1.57418e-15	TRUE
ENSG00000157224.11	CLDN12	0.00550701	0.933652	FALSE	0.00520331	0.947078	FALSE	0.0688049	0.0437762	FALSE
ENSG00000127989.9	MTERF	-0.0601761	0.43607	FALSE	-0.0639498	0.430722	FALSE	-0.0864492	0.0423994	FALSE
ENSG00000127914.12	AKAP9	-0.139274	0.00401057	FALSE	-0.139597	0.00401174	TRUE	-0.118671	2.09771e-05	TRUE
ENSG00000105810.5	CDK6	0.19517	0.00509978	FALSE	0.337534	0.000175386	TRUE	0.140839	0.000111421	TRUE
ENSG00000105829.7	BET1	0.0959321	0.0579903	FALSE	0.0959336	0.058037	FALSE	0.0990454	0.000324305	TRUE
ENSG00000164692.13	COL1A2	-0.132005	0.0213224	FALSE	-0.150606	0.0204747	FALSE	-0.170865	9.86963e-08	TRUE
ENSG00000158528.7	PPP1R9A	0.13392	0.101426	FALSE	0.156944	0.0896675	FALSE	0.113956	0.0157346	TRUE
ENSG00000105854.8	PON2	0.0280319	0.597877	FALSE	0.0302332	0.461104	FALSE	0.172317	4.55943e-17	TRUE
ENSG00000004864.9	SLC25A13	0.162986	0.0003481	TRUE	0.163139	0.000349452	TRUE	0.129016	1.55288e-06	TRUE
ENSG00000196636.7	ACN9	0.0279462	0.50192	FALSE	0.0301578	0.505848	FALSE	0.0469255	0.0318501	FALSE
ENSG00000070669.12	ASNS	-0.0504881	0.203384	FALSE	-0.0594883	0.232387	FALSE	0.0223818	0.267543	FALSE
ENSG00000006453.9	BAIAP2L1	0.0357541	0.562827	FALSE	0.0354731	0.566944	FALSE	-0.0818441	0.0071762	TRUE
ENSG00000160917.10	CPSF4	0.0133276	0.858151	FALSE	0.0129494	0.859925	FALSE	0.0904281	0.0114308	TRUE
ENSG00000106261.12	ZKSCAN1	0.024886	0.674981	FALSE	0.0320466	0.663246	FALSE	-0.0429833	0.164731	FALSE
ENSG00000166529.10	ZSCAN21	0.100386	0.168427	FALSE	0.100226	0.169684	FALSE	0.132151	0.000484988	TRUE
ENSG00000166526.12	ZNF3	-0.00532222	0.940768	FALSE	-0.00589031	0.938902	FALSE	-0.0143179	0.669527	FALSE
ENSG00000166508.13	MCM7	0.0192359	0.32001	FALSE	0.026014	0.244092	FALSE	0.00227277	0.792004	FALSE
ENSG00000106290.10	TAF6	-0.114823	0.102593	FALSE	-0.115025	0.102078	FALSE	-0.0658615	0.261248	FALSE
ENSG00000188186.6	LAMTOR4	0.104556	6.35506e-06	TRUE	0.106654	6.39461e-06	TRUE	0.0892459	4.30142e-12	TRUE
ENSG00000166925.4	TSC22D4	-0.00499058	0.954051	FALSE	-0.00480428	0.956787	FALSE	0.0592631	0.212454	FALSE
ENSG00000196411.5	EPHB4	-0.0360049	0.610621	FALSE	-0.0359394	0.612071	FALSE	-0.0243242	0.518422	FALSE
ENSG00000087077.7	TRIP6	0.0634922	0.0647824	FALSE	0.139393	0.0016535	TRUE	0.0503077	0.0024643	TRUE
ENSG00000087087.14	SRRT	0.0435867	0.313508	FALSE	0.0436056	0.313744	FALSE	0.0559109	0.032635	FALSE
ENSG00000106367.9	AP1S1	0.0280198	0.66617	FALSE	0.0281123	0.66367	FALSE	0.00945952	0.809503	FALSE
ENSG00000106400.7	ZNHIT1	-0.121851	0.0200785	FALSE	-0.1219	0.0201774	FALSE	-0.0816116	0.00244023	TRUE
ENSG00000128581.11	RABL5	-0.0183137	0.73724	FALSE	-0.0193338	0.731612	FALSE	-0.0365402	0.213526	FALSE
ENSG00000160963.9	COL26A1	-0.0212932	0.706655	FALSE	-0.0256051	0.687514	FALSE	-0.018635	0.31808	FALSE
ENSG00000160991.11	ORAI2	-0.0962131	0.280744	FALSE	-0.0962787	0.280159	FALSE	-0.152382	0.00338165	TRUE
ENSG00000161036.6	LRWD1	0.0588989	0.322624	FALSE	0.0576952	0.36686	FALSE	0.0818107	0.00624312	TRUE
ENSG00000005075.11	POLR2J	0.000677564	0.963623	FALSE	0.00557163	0.915418	FALSE	-0.00176122	0.930427	FALSE
ENSG00000105821.10	DNAJC2	0.0407731	0.542773	FALSE	0.040804	0.542506	FALSE	0.094501	0.0551186	FALSE
ENSG00000091127.9	PUS7	-0.255551	0.000731107	TRUE	-0.3457	0.000210023	TRUE	-0.296298	7.19135e-15	TRUE
ENSG00000008282.3	SYPL1	0.011928	0.740779	FALSE	0.0213495	0.954914	FALSE	-0.00216433	0.952756	FALSE
ENSG00000105856.9	HBP1	0.0134682	0.847735	FALSE	0.0133082	0.849031	FALSE	-0.0124505	0.759265	FALSE
ENSG00000164597.9	COG5	0.0664526	0.380305	FALSE	0.0674176	0.37817	FALSE	0.105588	0.0165639	TRUE
ENSG00000075790.6	BCAP29	0.0454792	0.611504	FALSE	0.047937	0.608968	FALSE	0.0604219	0.321131	FALSE
ENSG00000091140.8	DLD	-0.0242337	0.387052	FALSE	-0.0251003	0.384763	FALSE	0.0070046	0.620057	FALSE
ENSG00000091136.9	LAMB1	0.0484705	0.457279	FALSE	0.345897	0.00333347	TRUE	0.0050955	0.89394	FALSE
ENSG00000177683.9	THAP5	-0.152123	2.1131e-16	TRUE	-0.110638	0.00674271	TRUE	0.24158	3.43989e-15	TRUE
ENSG00000128590.4	DNAJB9	-0.0291152	0.674764	FALSE	-0.0284979	0.674874	FALSE	0.0391716	0.31335	FALSE
ENSG00000006652.9	IFRD1	0.070149	0.0861959	FALSE	0.164152	0.000842695	TRUE	0.11375	4.04712e-13	TRUE
ENSG00000214194.4	LINC00998	-0.134273	0.0111735	FALSE	-0.134439	0.011103	FALSE	-0.0790434	0.00145922	TRUE
ENSG00000135269.13	TES	0.0178393	0.725234	FALSE	0.0320373	1	FALSE	0.0263803	0.270731	FALSE
ENSG00000198898.8	CAPZA2	-0.0280316	0.418211	FALSE	-0.0279834	0.416891	FALSE	-0.00990328	0.573742	FALSE
ENSG00000128534.3	NAA38	-0.0637503	0.0877808	FALSE	-0.0638416	0.0878563	FALSE	-0.0282154	0.108756	FALSE
ENSG00000106025.4	TSPAN12	-0.104731	0.109135	FALSE	-0.104804	0.109667	FALSE	-0.0232372	0.40663	FALSE
ENSG00000106278.7	PTPRZ1	-0.259152	0.0357571	FALSE	-0.295183	0.0275943	FALSE	-0.444388	9.80361e-10	TRUE
ENSG00000106299.7	WASL	-0.0588897	0.180465	FALSE	-0.184654	0.0326215	FALSE	-0.0365552	0.116371	FALSE
ENSG00000179562.2	GCC1	-0.139933	0.108979	FALSE	-0.140161	0.109072	FALSE	-0.23157	2.15996e-06	TRUE
ENSG00000197157.6	SND1	-0.0125865	0.643978	FALSE	-0.0226796	0.713882	FALSE	-0.0156777	0.377362	FALSE
ENSG00000106344.4	RBM28	0.0627105	0.333647	FALSE	0.0626537	0.334784	FALSE	0.162738	7.13804e-06	TRUE
ENSG00000135245.9	HILPDA	-0.0903766	0.168825	FALSE	-0.0917931	0.16781	FALSE	-0.0242847	0.413217	FALSE
ENSG00000165055.11	METTL2B	0.097548	0.0572412	FALSE	0.0968037	0.0571045	FALSE	0.123412	5.78962e-07	TRUE
ENSG00000128595.12	CALU	0.021819	0.366587	FALSE	0.0246069	0.327344	FALSE	0.0216872	0.0157377	TRUE
ENSG00000064419.9	TNPO3	-0.061657	0.135112	FALSE	-0.118744	0.0110863	FALSE	-0.00529999	0.785309	FALSE
ENSG00000106459.10	NRF1	0.103866	0.223765	FALSE	0.10602	0.223509	FALSE	0.208914	0.000183729	TRUE
ENSG00000186591.7	UBE2H	0.110719	0.141859	FALSE	0.11073	0.142445	FALSE	0.00952831	0.822221	FALSE
ENSG00000091732.11	ZC3HC1	0.00883454	0.852242	FALSE	0.0084032	0.849686	FALSE	0.0859045	4.73486e-05	TRUE
ENSG00000128567.12	PODXL	0.0302179	0.419972	FALSE	0.0400442	0.391303	FALSE	0.0388497	0.00570103	TRUE
ENSG00000131558.10	EXOC4	0.00595989	0.922391	FALSE	0.00742911	0.84457	FALSE	0.0149619	0.633293	FALSE
ENSG00000205060.6	SLC35B4	0.0240815	0.63167	FALSE	0.0250505	0.614641	FALSE	0.0689861	8.95872e-08	TRUE
ENSG00000085662.9	AKR1B1	-0.0388876	0.611554	FALSE	-0.0441439	0.606449	FALSE	-0.00626889	0.783565	FALSE
ENSG00000122786.15	CALD1	0.0331024	0.664876	FALSE	0.0334959	0.663682	FALSE	-0.0249252	0.585224	FALSE
ENSG00000080802.14	CNOT4	-0.0017859	0.9835	FALSE	-0.00205647	0.981846	FALSE	0.0205541	0.729448	FALSE
ENSG00000155561.10	NUP205	0.191354	0.00310882	TRUE	0.191389	0.00313558	TRUE	0.219584	2.87349e-10	TRUE
ENSG00000182158.10	CREB3L2	-0.0226057	0.719284	FALSE	-0.0256197	0.718165	FALSE	0.0186919	0.621941	FALSE
ENSG00000105939.8	ZC3HAV1	-0.00917433	0.803113	FALSE	0.00357721	1	FALSE	-0.110977	8.58741e-14	TRUE
ENSG00000164898.8	C7orf55	-0.122916	0.0414233	FALSE	-0.122927	0.0414115	FALSE	-0.173343	2.16511e-06	TRUE
ENSG00000146963.13	C7orf55-LUC7L2	0.107731	0.04524	FALSE	0.120749	0.0306064	FALSE	0.180111	1.32494e-10	TRUE
ENSG00000157800.13	SLC37A3	0.106912	0.0164337	FALSE	0.106933	0.0165593	FALSE	0.0781388	0.000457961	TRUE
ENSG00000133606.6	MKRN1	0.0152889	0.747463	FALSE	0.016442	0.760096	FALSE	0.0556605	0.0103539	TRUE
ENSG00000090263.11	MRPS33	0.0338266	0.55505	FALSE	0.0351002	0.556001	FALSE	-0.00649223	0.793355	FALSE
ENSG00000159840.11	ZYX	0.0430887	0.239961	FALSE	0.0455179	0.23786	FALSE	0.035285	0.0663308	FALSE
ENSG00000146904.4	EPHA1	-0.0419419	0.262827	FALSE	-0.196848	0.00242993	TRUE	-0.118959	2.02911e-11	TRUE
ENSG00000174469.13	CNTNAP2	0.0681357	0.016183	FALSE	0.022333	0.124836	FALSE	0.085393	2.08166e-18	TRUE
ENSG00000155660.6	PDIA4	-0.0221882	0.31432	FALSE	-0.0122495	0.439767	FALSE	-0.0216107	0.0591216	FALSE
ENSG00000170260.4	ZNF212	-0.0047552	0.953586	FALSE	-0.00493352	0.961218	FALSE	0.00203635	0.96743	FALSE
ENSG00000171130.13	ATP6V0E2	0.369601	2.11595e-05	TRUE	0.465183	5.79559e-07	TRUE	0.124613	5.18928e-05	TRUE
ENSG00000106538.5	RARRES2	0.0275839	0.582751	FALSE	0.0112087	1	FALSE	0.144338	3.845e-11	TRUE
ENSG00000214022.7	REPIN1	0.0720092	0.410853	FALSE	0.0780351	0.430262	FALSE	0.00861714	0.774444	FALSE
ENSG00000197150.8	ABCB8	-0.0744832	0.355626	FALSE	-0.0753143	0.361935	FALSE	-0.0604991	0.164662	FALSE
ENSG00000164889.8	SLC4A2	-0.0586428	0.471464	FALSE	-0.0656965	0.449849	FALSE	0.0189935	0.730631	FALSE
ENSG00000164896.15	FASTK	-0.0455077	0.480948	FALSE	-0.049512	0.486176	FALSE	-0.0132689	0.781096	FALSE
ENSG00000164897.8	TMUB1	-0.0113728	0.855721	FALSE	-0.0116297	0.855741	FALSE	0.00830353	0.822877	FALSE
ENSG00000033050.3	ABCF2	0.0203463	0.659252	FALSE	0.0305677	0.62006	FALSE	-0.0150465	0.395401	FALSE
ENSG00000013374.11	NUB1	-0.0340358	0.592501	FALSE	-0.0495613	0.728228	FALSE	-0.115698	0.000819456	TRUE
ENSG00000196584.2	XRCC2	-0.010497	0.887713	FALSE	-0.00916316	0.915082	FALSE	-0.0395702	0.362908	FALSE
ENSG00000184863.6	RBM33	-0.0739831	0.401564	FALSE	-0.324661	0.0812049	FALSE	-0.237707	7.11759e-06	TRUE
ENSG00000105983.15	LMBR1	-0.057991	0.247489	FALSE	-0.0659475	0.249453	FALSE	-0.0118905	0.631069	FALSE
ENSG00000146909.3	NOM1	0.0963942	0.187527	FALSE	0.131207	0.113253	FALSE	0.0387851	0.182415	FALSE
ENSG00000009335.13	UBE3C	-0.133314	0.089609	FALSE	-0.20995	0.0563058	FALSE	-0.193471	9.6229e-06	TRUE
ENSG00000105993.10	DNAJB6	-0.00636372	0.827629	FALSE	-0.00653067	0.827328	FALSE	0.019725	0.327612	FALSE
ENSG00000126870.11	WDR60	0.365654	2.97202e-07	TRUE	0.366331	2.44382e-07	TRUE	0.479771	1.35901e-46	TRUE
ENSG00000272005.1	RP11-91J19.4	-0.0156142	0.847409	FALSE	-0.0235515	1	FALSE	-0.242146	1.15908e-09	TRUE
ENSG00000180190.7	TDRP	-0.035546	0.628165	FALSE	-0.0385335	0.626417	FALSE	-0.0677887	0.0441443	FALSE
ENSG00000104714.9	ERICH1	0.11328	0.158926	FALSE	0.305495	0.0476584	FALSE	0.185194	6.0991e-05	TRUE
ENSG00000182372.6	CLN8	0.00314654	0.960996	FALSE	0.0231674	1	FALSE	0.00486036	0.905224	FALSE
ENSG00000104728.11	ARHGEF10	0.0764574	0.39641	FALSE	0.0770675	0.396535	FALSE	0.057821	0.268867	FALSE
ENSG00000246089.3	RP11-115C21.2	0.0505786	0.514267	FALSE	0.0523003	0.515572	FALSE	0.0209943	0.29244	FALSE
ENSG00000147316.8	MCPH1	-0.0764152	0.176559	FALSE	-0.204112	0.0509181	FALSE	-0.145847	2.83918e-08	TRUE
ENSG00000155189.7	AGPAT5	-0.294051	9.84074e-05	TRUE	-0.365431	6.67651e-05	TRUE	-0.249378	1.45349e-09	TRUE
ENSG00000147324.6	MFHAS1	0.153794	0.101485	FALSE	0.171148	0.0987302	FALSE	0.132251	0.00531691	TRUE
ENSG00000104626.10	ERI1	-0.0094124	0.874016	FALSE	-0.317623	0.00724576	TRUE	-0.030863	0.353259	FALSE
ENSG00000173281.4	PPP1R3B	-0.11897	0.0364828	FALSE	-0.180331	0.0432243	FALSE	-0.168695	3.46702e-25	TRUE
ENSG00000173273.11	TNKS	-0.0618016	0.399502	FALSE	-0.252819	0.202392	FALSE	0.0967266	0.0119756	TRUE
ENSG00000254093.4	PINX1	-0.0343315	0.497767	FALSE	-0.0375145	0.484292	FALSE	-0.00576041	0.814409	FALSE
ENSG00000104643.5	MTMR9	-0.133618	0.0947215	FALSE	-0.321649	0.00639206	TRUE	-0.251058	3.59107e-09	TRUE
ENSG00000136574.13	GATA4	0.00602894	0.966288	FALSE	0.0285887	0.87169	FALSE	-0.225672	1.46381e-06	TRUE
ENSG00000154328.11	NEIL2	0.187646	0.000388919	TRUE	0.237556	0.000184674	TRUE	0.277759	6.52375e-33	TRUE
ENSG00000079459.8	FDFT1	0.0276235	0.0446497	FALSE	0.100794	3.35422e-07	TRUE	0.039795	8.28864e-16	TRUE
ENSG00000164733.16	CTSB	-0.091427	0.0142788	FALSE	-0.276701	8.78529e-07	TRUE	-0.04912	1.03365e-05	TRUE
ENSG00000164741.10	DLC1	-0.131195	0.0836707	FALSE	-0.284431	0.0243319	FALSE	-0.059408	0.174219	FALSE
ENSG00000104723.16	TUSC3	-0.177291	0.00218518	TRUE	-0.221271	0.00067425	TRUE	-0.210418	4.88277e-09	TRUE
ENSG00000198791.7	CNOT7	-0.0795192	0.0519677	FALSE	-0.0812073	0.0543796	FALSE	-0.080957	0.000257771	TRUE
ENSG00000155975.5	VPS37A	0.0414778	0.476771	FALSE	0.0782594	0.360263	FALSE	0.0069373	0.831544	FALSE
ENSG00000078674.13	PCM1	-0.0638321	0.275389	FALSE	-0.0639376	0.275425	FALSE	-0.0304115	0.230247	FALSE
ENSG00000104763.13	ASAH1	-0.0401417	0.343176	FALSE	-0.0676251	0.232983	FALSE	-0.0886993	1.86685e-10	TRUE
ENSG00000156011.12	PSD3	0.19854	0.0232176	FALSE	0.249675	0.0217411	FALSE	0.273776	3.27067e-08	TRUE
ENSG00000104613.7	INTS10	0.0414043	0.543471	FALSE	0.0418332	0.55342	FALSE	-0.0346232	0.409402	FALSE
ENSG00000061337.11	LZTS1	0.126007	0.0744692	FALSE	0.446894	0.000275571	TRUE	0.100703	0.00374593	TRUE
ENSG00000130227.12	XPO7	0.0451395	0.551938	FALSE	0.0450758	0.553022	FALSE	0.128902	0.000702096	TRUE
ENSG00000168476.7	REEP4	0.0585301	0.388332	FALSE	0.0646275	0.381813	FALSE	0.0113599	0.748251	FALSE
ENSG00000168495.8	POLR3D	0.0501916	0.293487	FALSE	0.0493427	0.294686	FALSE	0.0178001	0.458285	FALSE
ENSG00000104635.9	SLC39A14	-0.0762809	0.0979841	FALSE	-0.153218	0.0119333	FALSE	-0.0890174	7.40091e-06	TRUE
ENSG00000120896.9	SORBS3	-0.0234248	0.645178	FALSE	-0.0178749	1	FALSE	-0.046374	0.126087	FALSE
ENSG00000120913.19	PDLIM2	-0.21294	0.000121344	TRUE	-0.410766	2.80075e-08	TRUE	-0.224568	4.41756e-18	TRUE
ENSG00000158941.12	CCAR2	-0.0339577	0.490351	FALSE	-0.039999	0.494356	FALSE	0.0217492	0.395229	FALSE
ENSG00000147439.7	BIN3	0.00328957	0.952671	FALSE	0.00116644	0.978909	FALSE	-0.030179	0.33568	FALSE
ENSG00000120889.8	TNFRSF10B	-0.0308494	0.550839	FALSE	-0.0439973	0.50531	FALSE	0.0382837	0.175161	FALSE
ENSG00000173530.5	TNFRSF10D	-0.133681	0.136216	FALSE	-0.429851	0.00480441	TRUE	-0.0353052	0.481661	FALSE
ENSG00000147457.9	CHMP7	0.0176004	0.729727	FALSE	0.018246	0.727137	FALSE	0.0251595	0.259973	FALSE
ENSG00000104679.6	R3HCC1	0.0198769	0.642984	FALSE	0.0237262	0.526401	FALSE	-0.0612492	3.39776e-05	TRUE
ENSG00000134013.11	LOXL2	-0.0767603	0.11582	FALSE	-0.0766903	0.115697	FALSE	-0.0856256	1.58943e-05	TRUE
ENSG00000197217.8	ENTPD4	0.0620748	0.256667	FALSE	0.062359	0.260003	FALSE	0.102274	0.000951853	TRUE
ENSG00000147454.9	SLC25A37	0.0922743	0.115038	FALSE	0.0920702	0.115895	FALSE	0.0921689	0.00185731	TRUE
ENSG00000184661.9	CDCA2	0.0830434	0.24209	FALSE	0.0932007	0.250893	FALSE	0.0272685	0.468868	FALSE
ENSG00000104765.10	BNIP3L	-0.0138634	0.744383	FALSE	-0.0138693	0.74409	FALSE	0.0138872	0.57991	FALSE
ENSG00000092964.12	DPYSL2	0.0225411	0.419362	FALSE	0.0301375	0.358434	FALSE	-0.00333737	0.785105	FALSE
ENSG00000120885.15	CLU	0.0180401	0.728322	FALSE	0.0176048	0.740173	FALSE	0.0742463	0.00307018	TRUE
ENSG00000147419.12	CCDC25	-0.0220176	0.701665	FALSE	-0.0222634	0.699102	FALSE	0.012911	0.620125	FALSE
ENSG00000168078.5	PBK	-0.076181	0.317193	FALSE	-0.0785808	0.316806	FALSE	0.058985	0.0686884	FALSE
ENSG00000104290.6	FZD3	0.000285484	1	FALSE	0.000112248	1	FALSE	-0.0557819	0.0713279	FALSE
ENSG00000120875.4	DUSP4	0.318117	3.34417e-06	TRUE	0.4125	1.06671e-07	TRUE	0.156562	5.41163e-07	TRUE
ENSG00000133872.9	TMEM66	-0.0440461	0.244638	FALSE	-0.0433704	0.245135	FALSE	-0.0586613	0.000138967	TRUE
ENSG00000104660.13	LEPROTL1	-0.0775808	0.146427	FALSE	-0.142507	0.104279	FALSE	-0.0365572	0.126813	FALSE
ENSG00000157110.11	RBPMS	0.000177119	0.993656	FALSE	-0.000518472	1	FALSE	-0.076602	0.109334	FALSE
ENSG00000165392.5	WRN	-0.0221203	0.774312	FALSE	-0.029516	0.781809	FALSE	-0.0530279	0.236221	FALSE
ENSG00000172728.11	FUT10	-0.0519195	0.544302	FALSE	-0.0516469	0.544308	FALSE	-0.0996406	0.00195103	TRUE
ENSG00000198042.6	MAK16	-0.120543	0.0500386	FALSE	-0.120429	0.0489279	FALSE	-0.223371	1.47483e-15	TRUE
ENSG00000129696.8	TTI2	0.115709	0.0618144	FALSE	0.249291	0.00681977	TRUE	0.0736591	0.00467848	TRUE
ENSG00000175324.5	LSM1	-9.11383e-05	1	FALSE	-0.000409296	0.982308	FALSE	-0.0660555	0.231863	FALSE
ENSG00000156735.6	BAG4	0.0118166	0.820057	FALSE	0.013715	0.80383	FALSE	0.0180207	0.56523	FALSE
ENSG00000077782.15	FGFR1	-0.127932	0.13946	FALSE	-0.450821	0.00401285	TRUE	-0.20012	0.000135981	TRUE
ENSG00000169490.12	TM2D2	-0.0441301	0.281267	FALSE	-0.0440964	0.281118	FALSE	-0.0189153	0.352576	FALSE
ENSG00000104332.7	SFRP1	0.132415	0.00626912	FALSE	0.13121	0.0559413	FALSE	0.0992363	4.33675e-08	TRUE
ENSG00000147533.12	GOLGA7	0.10689	0.00887238	FALSE	0.106626	0.00888249	FALSE	0.107035	7.13189e-08	TRUE
ENSG00000158669.7	AGPAT6	-0.0140145	0.833905	FALSE	-0.0140048	0.833805	FALSE	-0.0711228	0.114759	FALSE
ENSG00000070718.7	AP3M2	0.0258297	0.762611	FALSE	-0.0259872	0.773953	FALSE	0.0975798	0.0457888	FALSE
ENSG00000104738.12	MCM4	0.12434	0.0136488	FALSE	0.125049	0.0136095	FALSE	0.0459868	0.124439	FALSE
ENSG00000168300.9	PCMTD1	0.0700828	0.32461	FALSE	0.069685	0.569115	FALSE	0.0379601	0.313686	FALSE
ENSG00000023287.8	RB1CC1	0.014479	0.794845	FALSE	0.0145135	0.794405	FALSE	0.01554	0.65836	FALSE
ENSG00000167904.10	TMEM68	-0.196664	0.00468323	FALSE	-0.203957	0.00466572	TRUE	-0.234499	2.15684e-08	TRUE
ENSG00000137574.6	TGS1	0.0326627	0.651371	FALSE	0.0330195	0.649891	FALSE	0.0461186	0.197626	FALSE
ENSG00000008988.5	RPS20	0.0481547	2.45038e-05	TRUE	0.0829403	8.9761e-09	TRUE	0.0483633	2.92577e-16	TRUE
ENSG00000215114.3	UBXN2B	-0.174036	0.00184471	TRUE	-0.177107	0.00180952	TRUE	-0.0421672	0.211374	FALSE
ENSG00000104388.10	RAB2A	-0.129001	0.0247813	FALSE	-0.129106	0.0248876	FALSE	-0.0842843	0.0144505	TRUE
ENSG00000171316.7	CHD7	0.0580457	0.450742	FALSE	0.0783569	0.435951	FALSE	0.0796624	0.101028	FALSE
ENSG00000198363.11	ASPH	0.0468746	0.389443	FALSE	0.0468808	0.39019	FALSE	0.0625372	0.0412982	FALSE
ENSG00000137563.7	GGH	0.0207748	0.609855	FALSE	0.0322848	0.541666	FALSE	-0.0582632	0.00064497	TRUE
ENSG00000104442.5	ARMC1	0.0250643	0.614909	FALSE	0.216383	0.0140114	FALSE	-0.0117476	0.616652	FALSE
ENSG00000046889.14	PREX2	0.193559	0.0292239	FALSE	0.193352	0.0293994	FALSE	0.229083	1.95702e-07	TRUE
ENSG00000147596.3	PRDM14	0.131221	0.0756	FALSE	0.133307	0.0732199	FALSE	0.0873012	0.0034122	TRUE
ENSG00000147601.9	TERF1	-0.0795638	0.359329	FALSE	-0.263887	0.0388617	FALSE	-0.199837	0.000606524	TRUE
ENSG00000040341.13	STAU2	-0.0797182	0.299219	FALSE	-0.079726	0.30174	FALSE	-0.125042	0.00527359	TRUE
ENSG00000175606.6	TMEM70	0.0367588	0.454312	FALSE	0.0429	0.443522	FALSE	0.0357286	0.0841047	FALSE
ENSG00000104381.8	GDAP1	0.0412169	0.49655	FALSE	0.195545	0.0231277	FALSE	0.052774	0.0704347	FALSE
ENSG00000121005.4	CRISPLD1	-0.104048	0.220427	FALSE	-0.113489	0.222868	FALSE	-0.11298	0.0270246	FALSE
ENSG00000164751.10	PEX2	0.0685581	0.378181	FALSE	0.147284	0.0520492	FALSE	0.0654721	0.21371	FALSE
ENSG00000104427.7	ZC2HC1A	0.0697649	0.36868	FALSE	0.0698015	0.370356	FALSE	0.131906	0.00125231	TRUE
ENSG00000133731.5	IMPA1	0.156119	0.0116062	FALSE	0.218688	0.00276041	TRUE	0.177979	7.40056e-09	TRUE
ENSG00000104231.6	ZFAND1	-0.0989464	0.12459	FALSE	-0.107747	0.121912	FALSE	-0.0956521	0.00566264	TRUE
ENSG00000104497.9	SNX16	0.0767228	0.389794	FALSE	0.0783107	0.38883	FALSE	-0.0396684	0.4376	FALSE
ENSG00000104267.5	CA2	-0.102873	0.13113	FALSE	-0.147464	0.121741	FALSE	-0.16171	4.84083e-07	TRUE
ENSG00000176623.7	RMDN1	-0.101854	0.0281107	FALSE	-0.115439	0.0285267	FALSE	-0.0208303	0.334466	FALSE
ENSG00000085719.7	CPNE3	0.0330634	0.383681	FALSE	0.0421323	0.379857	FALSE	-0.00203069	0.904191	FALSE
ENSG00000104320.9	NBN	-0.146497	0.00145736	TRUE	-0.198186	1.26476e-05	TRUE	-0.131466	3.74797e-12	TRUE
ENSG00000104327.3	CALB1	-0.630466	7.50689e-20	TRUE	-0.565952	1.90835e-18	TRUE	-0.629296	1.20343e-53	TRUE
ENSG00000183808.7	RBM12B	-0.0458503	0.507612	FALSE	-0.0467932	0.49658	FALSE	-0.0181849	0.657042	FALSE
ENSG00000164944.7	KIAA1429	-0.00826477	0.884547	FALSE	-0.0160864	0.815973	FALSE	-0.0741435	0.0189114	TRUE
ENSG00000104413.11	ESRP1	0.101701	0.0414443	FALSE	0.101028	0.0413765	FALSE	0.134163	1.4756e-14	TRUE
ENSG00000164941.9	INTS8	-0.0742895	0.113197	FALSE	-0.0794602	0.115174	FALSE	-0.0471846	0.0591507	FALSE
ENSG00000169439.7	SDC2	-0.0662062	0.158259	FALSE	-0.231297	0.0019219	TRUE	-0.0243093	0.248595	FALSE
ENSG00000147649.5	MTDH	-0.0349468	0.554627	FALSE	-0.0365875	0.546155	FALSE	-0.0944202	0.00185643	TRUE
ENSG00000104341.12	LAPTM4B	0.0402861	0.013022	FALSE	0.0400676	1	FALSE	0.0411776	4.59993e-16	TRUE
ENSG00000132561.9	MATN2	0.125812	0.145636	FALSE	0.635238	1.17383e-05	TRUE	-0.018935	0.591359	FALSE
ENSG00000132541.6	HRSP12	-0.0326078	0.566387	FALSE	-0.0310164	0.599347	FALSE	-0.0378268	0.0582173	FALSE
ENSG00000104375.11	STK3	0.108849	0.210599	FALSE	0.164138	0.127354	FALSE	0.0884268	0.131547	FALSE
ENSG00000164919.6	COX6C	-0.00544424	0.87452	FALSE	-0.00618752	0.913653	FALSE	-0.0122246	0.206644	FALSE
ENSG00000147669.6	POLR2K	0.0321686	0.548914	FALSE	0.0321148	0.550285	FALSE	0.0791822	0.0293002	FALSE
ENSG00000186106.7	ANKRD46	0.0705018	0.247467	FALSE	0.071429	0.249557	FALSE	0.0548289	0.140597	FALSE
ENSG00000164924.13	YWHAZ	-0.0459468	0.194081	FALSE	-0.0481801	0.201279	FALSE	-0.0450683	0.0130429	TRUE
ENSG00000155090.10	KLF10	0.0655776	0.310008	FALSE	0.0849829	0.224841	FALSE	0.0925241	0.00249112	TRUE
ENSG00000155096.9	AZIN1	0.0110045	0.769317	FALSE	0.0246768	0.533856	FALSE	0.0349362	0.0231164	TRUE
ENSG00000155097.7	ATP6V1C1	-0.0196882	0.750621	FALSE	-0.0376108	0.67715	FALSE	-0.0605929	0.0810601	FALSE
ENSG00000164930.7	FZD6	-0.262201	0.00184512	TRUE	-0.262613	0.00184609	TRUE	-0.228217	3.71912e-08	TRUE
ENSG00000164933.7	SLC25A32	-0.121974	0.0143364	FALSE	-0.198877	0.00707735	TRUE	-0.151842	6.26087e-09	TRUE
ENSG00000164934.9	DCAF13	-0.0913385	0.0104662	FALSE	-0.123138	0.000628356	TRUE	-0.0759012	5.39477e-06	TRUE
ENSG00000120526.6	NUDCD1	-0.0400045	0.310892	FALSE	-0.111117	0.0747023	FALSE	0.0234153	0.106638	FALSE
ENSG00000164754.8	RAD21	0.0536787	0.117799	FALSE	0.0538918	0.116471	FALSE	0.069629	0.00112711	TRUE
ENSG00000182197.6	EXT1	0.105626	0.091776	FALSE	0.110733	0.0916533	FALSE	0.0787726	0.0139713	TRUE
ENSG00000064313.7	TAF2	0.0590909	0.283079	FALSE	0.0655353	0.286294	FALSE	0.0425739	0.067129	FALSE
ENSG00000136982.5	DSCC1	0.0570023	0.306008	FALSE	0.0596933	0.302967	FALSE	-0.0423067	0.0837334	FALSE
ENSG00000172172.3	MRPL13	-0.00435369	0.85287	FALSE	-0.0111526	0.688379	FALSE	0.0114862	0.539171	FALSE
ENSG00000170961.6	HAS2	-0.0323799	0.672056	FALSE	-0.665497	1.74269e-11	TRUE	-0.163758	9.09959e-06	TRUE
ENSG00000178764.6	ZHX2	0.00942969	0.891946	FALSE	0.00939945	0.892394	FALSE	0.0903904	0.0151425	TRUE
ENSG00000156787.12	TBC1D31	0.167602	0.0325078	FALSE	0.417432	0.00137733	TRUE	0.294107	1.85164e-10	TRUE
ENSG00000136986.5	DERL1	-0.0113417	0.822259	FALSE	-0.0152768	0.800249	FALSE	0.0475079	0.0229773	TRUE
ENSG00000156795.2	WDYHV1	0.0567932	0.35431	FALSE	0.056809	0.353552	FALSE	0.0577294	1.71392e-05	TRUE
ENSG00000183665.4	TRMT12	-0.0152416	0.865004	FALSE	-0.0164615	0.865581	FALSE	-0.00328831	0.94677	FALSE
ENSG00000104549.7	SQLE	-0.0600581	0.187771	FALSE	-0.14232	0.0621502	FALSE	-0.0518862	0.0308032	FALSE
ENSG00000173334.3	TRIB1	-0.00621437	0.944243	FALSE	-0.0063376	0.957199	FALSE	-0.0232958	0.625543	FALSE
ENSG00000249859.3	PVT1	-0.0681763	0.36119	FALSE	-0.068837	0.360647	FALSE	0.0712356	0.0690954	FALSE
ENSG00000253507.1	CTD-2501M5.1	-0.030983	0.69269	FALSE	-0.105166	0.344649	FALSE	-0.00886518	0.744311	FALSE
ENSG00000132294.9	EFR3A	-0.0403347	0.586299	FALSE	-0.253207	0.0272747	FALSE	-0.0628674	0.157264	FALSE
ENSG00000104472.5	CHRAC1	0.302165	1.44712e-05	TRUE	0.300991	1.41877e-05	TRUE	0.294192	3.13373e-17	TRUE
ENSG00000259758.1	CASC7	0.0183982	0.833044	FALSE	0.0174499	0.846931	FALSE	0.111571	0.0242721	TRUE
ENSG00000123908.7	AGO2	0.141454	0.0543522	FALSE	0.141482	0.0545471	FALSE	0.0051601	0.898551	FALSE
ENSG00000169398.15	PTK2	-0.0500632	0.432676	FALSE	-0.0774324	0.187015	FALSE	-0.0650573	0.129052	FALSE
ENSG00000160932.6	LY6E	-0.0269445	0.425656	FALSE	-0.185036	6.35104e-05	TRUE	-0.0208849	0.196165	FALSE
ENSG00000184428.8	TOP1MT	0.0458744	0.378669	FALSE	0.0496756	0.378462	FALSE	0.000946748	0.966223	FALSE
ENSG00000014164.6	ZC3H3	0.0268501	0.613167	FALSE	0.0269212	0.612957	FALSE	0.0770003	0.00108182	TRUE
ENSG00000104518.6	GSDMD	0.150959	0.0587537	FALSE	0.170663	0.0653513	FALSE	0.0739924	0.0527026	FALSE
ENSG00000147813.11	NAPRT1	0.0343212	2.55147e-08	TRUE	0.13162	0.0233534	FALSE	-0.000166914	0.994377	FALSE
ENSG00000104529.13	EEF1D	0.0221653	0.247106	FALSE	0.0163537	0.313357	FALSE	0.0218253	0.0189587	TRUE
ENSG00000104524.9	PYCRL	-0.0165139	0.809369	FALSE	-0.018585	0.809989	FALSE	-0.15902	3.70211e-07	TRUE
ENSG00000104522.11	TSTA3	0.0894016	0.0246279	FALSE	0.09008	0.0246271	FALSE	0.0686235	0.000107698	TRUE
ENSG00000179526.12	SHARPIN	-0.0700321	0.272408	FALSE	-0.0703108	0.272287	FALSE	-0.134345	3.5917e-05	TRUE
ENSG00000160949.12	TONSL	-0.111231	0.223433	FALSE	-0.111383	0.223758	FALSE	-0.00606743	0.905378	FALSE
ENSG00000160957.8	RECQL4	-0.0186033	0.851406	FALSE	-0.0214644	0.853669	FALSE	0.0204458	0.699053	FALSE
ENSG00000161016.11	RPL8	0.00149568	1	FALSE	-0.0614794	0.00327358	TRUE	-0.00157278	0.833075	FALSE
ENSG00000147789.11	ZNF7	0.023612	0.745561	FALSE	0.023653	0.744534	FALSE	0.0507717	0.196163	FALSE
ENSG00000170619.8	COMMD5	-0.106182	0.174207	FALSE	-0.106406	0.173664	FALSE	-0.0839391	0.0438254	FALSE
ENSG00000107104.14	KANK1	0.0922291	0.177938	FALSE	0.143992	0.0968317	FALSE	-0.00927541	0.785491	FALSE
ENSG00000080608.9	KIAA0020	0.0885497	0.0157791	FALSE	0.18357	0.000177785	TRUE	0.0566182	0.000218531	TRUE
ENSG00000106993.7	CDC37L1	0.0541507	0.394881	FALSE	0.0544531	0.395227	FALSE	0.0989886	0.00145996	TRUE
ENSG00000147853.12	AK3	-0.0545077	0.420836	FALSE	-0.0684487	0.375751	FALSE	-0.0372351	0.389651	FALSE
ENSG00000120158.7	RCL1	-0.0814408	0.202154	FALSE	-0.27189	0.0313651	FALSE	-0.114196	1.26301e-05	TRUE
ENSG00000107077.13	KDM4C	0.103201	0.161649	FALSE	0.113103	0.148806	FALSE	0.0582861	0.119927	FALSE
ENSG00000137038.7	TMEM261	-0.036483	0.262664	FALSE	-0.0369031	0.261633	FALSE	-0.0307134	0.075843	FALSE
ENSG00000107186.12	MPDZ	-0.153726	0.0949545	FALSE	-0.410551	0.0125933	FALSE	-0.173749	0.00134058	TRUE
ENSG00000175893.7	ZDHHC21	0.0970675	0.20472	FALSE	0.316821	0.05255	FALSE	0.232288	1.14453e-10	TRUE
ENSG00000147869.4	CER1	-0.101179	7.00236e-06	TRUE	-0.427256	9.07304e-36	TRUE	-0.0996117	1.4437e-86	TRUE
ENSG00000164946.15	FREM1	-0.405431	0.000329344	TRUE	-0.456302	0.000106888	TRUE	-0.356158	3.46745e-21	TRUE
ENSG00000164985.10	PSIP1	-0.00924137	0.833118	FALSE	-0.0152383	0.769341	FALSE	0.016813	0.483104	FALSE
ENSG00000044459.10	CNTLN	0.0294661	0.740601	FALSE	0.0294904	0.738331	FALSE	0.0681748	0.211683	FALSE
ENSG00000147874.6	HAUS6	-0.0301614	0.551645	FALSE	-0.0345049	0.547266	FALSE	-0.0228587	0.426687	FALSE
ENSG00000147872.5	PLIN2	0.082619	0.285419	FALSE	0.0234477	0.479131	FALSE	0.103951	0.00407095	TRUE
ENSG00000137154.8	RPS6	-0.0347968	0.228528	FALSE	-0.202287	1.58749e-17	TRUE	0.0221175	0.169126	FALSE
ENSG00000188352.8	FOCAD	-0.0973203	0.201336	FALSE	-0.123874	0.183918	FALSE	-0.0421415	0.354486	FALSE
ENSG00000099810.14	MTAP	-0.0648883	0.0976553	FALSE	-0.066717	0.0976813	FALSE	-0.0429262	0.0178754	TRUE
ENSG00000120162.9	MOB3B	0.0682218	0.367651	FALSE	0.0902105	0.402622	FALSE	0.0698457	0.0704475	FALSE
ENSG00000147894.10	C9orf72	0.0955441	0.167658	FALSE	0.33157	0.00125996	TRUE	0.122178	0.00105557	TRUE
ENSG00000122729.14	ACO1	0.00733884	0.847932	FALSE	0.00494003	0.909587	FALSE	0.0294909	0.193558	FALSE
ENSG00000197579.3	TOPORS	0.127808	0.0683479	FALSE	0.282037	0.024859	FALSE	0.12715	0.00532153	TRUE
ENSG00000086061.11	DNAJA1	0.00901766	0.604528	FALSE	0.00476148	0.811372	FALSE	0.0220778	0.0794976	FALSE
ENSG00000122692.7	SMU1	-0.0511861	0.260437	FALSE	-0.0510006	0.259646	FALSE	-0.102282	6.01024e-06	TRUE
ENSG00000086062.8	B4GALT1	-0.0408701	0.5294	FALSE	-0.0649719	0.419173	FALSE	-0.0854358	0.00117498	TRUE
ENSG00000165271.12	NOL6	0.0637989	0.418714	FALSE	0.0684111	0.403212	FALSE	-0.0652874	0.130599	FALSE
ENSG00000107341.4	UBE2R2	0.070448	0.294758	FALSE	0.0706211	0.294712	FALSE	0.0403123	0.322927	FALSE
ENSG00000137073.16	UBAP2	-0.0187226	0.676706	FALSE	-0.0194628	0.690406	FALSE	-0.0212567	0.308359	FALSE
ENSG00000198876.8	DCAF12	-0.0776871	0.227656	FALSE	-0.0899892	0.227304	FALSE	-0.0454779	0.212076	FALSE
ENSG00000165006.9	UBAP1	-0.0592134	0.275641	FALSE	-0.0627026	0.272814	FALSE	0.015425	0.579939	FALSE
ENSG00000164976.8	KIAA1161	-0.0505321	0.564728	FALSE	-0.0505014	0.565456	FALSE	-0.0332873	0.538622	FALSE
ENSG00000137094.10	DNAJB5	-0.0664239	0.40104	FALSE	-0.0757088	0.391564	FALSE	-0.0932831	0.0396911	FALSE
ENSG00000165280.11	VCP	0.0106931	0.581804	FALSE	0.00948286	0.593304	FALSE	0.0281076	0.0288883	FALSE
ENSG00000137135.13	ARHGEF39	0.0628082	0.245089	FALSE	0.0715771	0.244425	FALSE	0.0836682	0.000284197	TRUE
ENSG00000122705.12	CLTA	-0.0328485	0.292974	FALSE	-0.124352	0.00187369	TRUE	-0.0487486	0.00131622	TRUE
ENSG00000233137.2	RP11-220I1.1	0.0749424	0.259009	FALSE	0.0750313	0.259016	FALSE	0.110954	7.84647e-05	TRUE
ENSG00000137106.13	GRHPR	0.117904	0.0393847	FALSE	0.119174	0.0396554	FALSE	0.108858	7.67321e-05	TRUE
ENSG00000137054.11	POLR1E	-0.0314306	0.65202	FALSE	-0.0320588	0.640119	FALSE	0.0238608	0.300733	FALSE
ENSG00000175768.8	TOMM5	-0.0285067	0.349102	FALSE	-0.032657	0.313284	FALSE	-0.00698535	0.669131	FALSE
ENSG00000122741.11	DCAF10	0.0926679	0.194567	FALSE	0.0930346	0.192724	FALSE	0.11834	0.000144679	TRUE
ENSG00000107371.8	EXOSC3	0.0187879	0.618252	FALSE	0.196365	1.46132e-06	TRUE	0.0473617	0.00125719	TRUE
ENSG00000137124.6	ALDH1B1	-0.0347926	0.442885	FALSE	-0.0335305	0.443957	FALSE	-0.0263261	0.10577	FALSE
ENSG00000165060.7	FXN	0.105111	0.0926253	FALSE	0.105816	0.0934549	FALSE	0.0458534	0.136909	FALSE
ENSG00000198887.7	SMC5	0.117202	0.0960644	FALSE	0.146319	0.069215	FALSE	0.173078	8.73953e-05	TRUE
ENSG00000135048.9	TMEM2	0.112272	0.231065	FALSE	0.445322	0.00438637	TRUE	0.21257	6.61902e-05	TRUE
ENSG00000107372.8	ZFAND5	0.0157516	0.754802	FALSE	0.0139239	0.751376	FALSE	0.0185365	0.302936	FALSE
ENSG00000106733.16	NMRK1	0.000624492	0.900403	FALSE	0.0702156	1	FALSE	0.0288613	0.23704	FALSE
ENSG00000134996.11	OSTF1	-0.0648399	0.207978	FALSE	-0.226446	0.0135982	FALSE	-0.126827	1.28036e-05	TRUE
ENSG00000135002.7	RFK	-0.0618987	0.249113	FALSE	-0.0647203	0.249021	FALSE	-0.0230574	0.305983	FALSE
ENSG00000187210.8	GCNT1	-0.0396169	0.497102	FALSE	-0.0396503	0.497911	FALSE	-0.0273509	0.270611	FALSE
ENSG00000197969.7	VPS13A	0.0655034	0.46305	FALSE	0.066007	0.463367	FALSE	0.0149305	0.786849	FALSE
ENSG00000148019.8	CEP78	-0.00659762	0.906864	FALSE	0.00435454	0.938152	FALSE	-0.0548112	0.178493	FALSE
ENSG00000135069.9	PSAT1	-0.0824119	0.00164784	TRUE	-0.248727	5.40711e-16	TRUE	-0.107485	1.39116e-24	TRUE
ENSG00000106829.14	TLE4	0.0686375	0.415039	FALSE	0.0688789	0.414102	FALSE	-0.0818355	0.197194	FALSE
ENSG00000196781.9	TLE1	-0.00105376	0.982796	FALSE	-0.00160021	0.979711	FALSE	-0.0231775	0.473564	FALSE
ENSG00000135018.9	UBQLN1	-0.0654628	0.100956	FALSE	-0.0658197	0.0997812	FALSE	-0.0624785	0.000969856	TRUE
ENSG00000165119.14	HNRNPK	-0.00713764	0.726342	FALSE	-0.00695162	0.70978	FALSE	-0.00766049	0.538604	FALSE
ENSG00000178966.11	RMI1	-0.0894178	0.297529	FALSE	-0.0993277	0.29753	FALSE	-0.0366247	0.506961	FALSE
ENSG00000135070.9	ISCA1	0.0858835	0.17988	FALSE	0.0976383	1	FALSE	0.226941	2.47089e-10	TRUE
ENSG00000196730.8	DAPK1	0.000820672	0.982569	FALSE	0.00259899	0.965264	FALSE	-0.0284469	0.352803	FALSE
ENSG00000213694.3	S1PR3	0.0489925	0.624168	FALSE	0.0565289	0.615966	FALSE	0.0431001	0.466086	FALSE
ENSG00000169071.10	ROR2	-0.0138922	0.769438	FALSE	-0.0229472	0.710238	FALSE	0.0361482	0.157424	FALSE
ENSG00000196305.13	IARS	-0.0234528	0.5866	FALSE	-0.024548	0.586494	FALSE	0.0651435	3.87123e-05	TRUE
ENSG00000198000.7	NOL8	-0.0870805	0.338638	FALSE	-0.0872668	0.337483	FALSE	-0.18131	0.000336424	TRUE
ENSG00000165233.13	C9orf89	0.0047269	0.946485	FALSE	0.0048832	0.936632	FALSE	-0.0221235	0.450735	FALSE
ENSG00000131669.5	NINJ1	-0.0296901	0.673496	FALSE	-0.0284033	0.676394	FALSE	0.00578004	0.809406	FALSE
ENSG00000188938.11	FAM120AOS	0.0965901	0.140813	FALSE	0.281785	0.0141505	FALSE	0.0449977	0.17654	FALSE
ENSG00000182150.11	ERCC6L2	0.0202114	0.768786	FALSE	0.0838523	1	FALSE	0.0889358	0.0264422	FALSE
ENSG00000136932.9	C9orf156	-0.170271	0.0342191	FALSE	-0.170492	0.0341573	FALSE	0.0182395	0.62678	FALSE
ENSG00000095380.10	NANS	0.0287345	0.452989	FALSE	0.030769	0.477956	FALSE	0.0210176	0.108383	FALSE
ENSG00000106789.8	CORO2A	0.0546918	0.407446	FALSE	0.0774134	0.372715	FALSE	-0.0410993	0.263068	FALSE
ENSG00000106799.8	TGFBR1	0.0235283	0.765858	FALSE	0.0193933	0.60753	FALSE	-0.0717719	0.0516255	FALSE
ENSG00000136891.9	TEX10	0.183032	0.000608136	TRUE	0.183047	0.000616678	TRUE	0.268111	1.63584e-18	TRUE
ENSG00000136897.6	MRPL50	0.0276512	0.638432	FALSE	0.0420996	0.621717	FALSE	0.0708882	0.000193808	TRUE
ENSG00000165152.4	TMEM246	-0.213955	0.023798	FALSE	-0.249127	0.0178374	FALSE	-0.143583	0.00847454	TRUE
ENSG00000155827.7	RNF20	-0.0686062	0.281908	FALSE	-0.220393	0.0213602	FALSE	-0.0396353	0.244622	FALSE
ENSG00000136824.14	SMC2	0.14159	0.00314006	TRUE	0.210767	4.15479e-05	TRUE	0.0650579	0.00037546	TRUE
ENSG00000136783.9	NIPSNAP3A	-0.207103	0.00202502	TRUE	-0.27165	0.00306604	TRUE	-0.220881	1.47315e-11	TRUE
ENSG00000095209.7	TMEM38B	-0.247484	0.00106373	TRUE	-0.324068	0.00105578	TRUE	-0.245794	4.66289e-08	TRUE
ENSG00000070061.10	IKBKAP	0.00686931	0.889796	FALSE	0.0118826	0.854088	FALSE	0.011539	0.564485	FALSE
ENSG00000119326.10	CTNNAL1	-0.0759079	0.0361789	FALSE	-0.075257	0.0661432	FALSE	-0.0195553	0.284925	FALSE
ENSG00000106771.8	TMEM245	0.174783	0.0051487	FALSE	0.175034	0.00518589	TRUE	0.188752	9.46972e-11	TRUE
ENSG00000241978.5	AKAP2	0.36377	2.13119e-06	TRUE	0.365192	2.13476e-06	TRUE	0.375352	4.57755e-19	TRUE
ENSG00000136810.8	TXN	-0.00532716	0.733142	FALSE	-0.101485	1.22438e-06	TRUE	-0.012376	0.0998793	FALSE
ENSG00000136813.10	KIAA0368	0.0392268	0.630898	FALSE	0.0391421	0.632235	FALSE	0.114869	0.00734247	TRUE
ENSG00000106853.12	PTGR1	0.137471	0.000617299	TRUE	0.198921	8.86843e-06	TRUE	0.372495	7.36719e-105	TRUE
ENSG00000148154.5	UGCG	0.177075	0.00854698	FALSE	0.234873	0.00680346	TRUE	0.158709	6.89489e-05	TRUE
ENSG00000119314.11	PTBP3	0.0292642	0.612371	FALSE	0.0339957	0.612909	FALSE	0.0876605	0.00631357	TRUE
ENSG00000148153.9	INIP	-0.123812	0.150218	FALSE	-0.458887	0.0159909	FALSE	-0.213453	6.95754e-07	TRUE
ENSG00000228623.2	ZNF883	-0.0584678	0.407169	FALSE	-0.0545769	0.409462	FALSE	-0.108645	0.000282918	TRUE
ENSG00000119321.4	FKBP15	-0.152873	0.0461981	FALSE	-0.153035	0.0462288	FALSE	-0.167623	1.15116e-05	TRUE
ENSG00000136868.9	SLC31A1	0.0280085	0.725616	FALSE	0.0324006	0.751323	FALSE	0.0707525	0.06813	FALSE
ENSG00000176386.4	CDC26	0.0135102	0.808229	FALSE	0.0132514	0.80495	FALSE	0.030576	0.317284	FALSE
ENSG00000136875.8	PRPF4	0.0140694	0.843826	FALSE	0.0230384	0.84013	FALSE	-0.0118752	0.751636	FALSE
ENSG00000119431.5	HDHD3	0.248871	0.000212196	TRUE	0.518198	2.43193e-09	TRUE	0.277595	2.5853e-18	TRUE
ENSG00000148229.8	POLE3	-0.0725858	0.13187	FALSE	-0.12656	0.0782647	FALSE	-0.0854986	0.000170919	TRUE
ENSG00000138835.18	RGS3	-0.0739931	0.297344	FALSE	-0.343569	0.00910598	FALSE	-0.0606658	0.0270696	FALSE
ENSG00000095261.9	PSMD5	-0.161212	0.00485999	FALSE	-0.189827	0.00521587	TRUE	-0.0726678	0.0217266	TRUE
ENSG00000119397.12	CNTRL	-0.16525	0.00584193	FALSE	-0.461224	3.05095e-07	TRUE	-0.262601	7.70682e-17	TRUE
ENSG00000119421.5	NDUFA8	-0.0284502	0.32833	FALSE	-0.0295898	0.336914	FALSE	-0.0117854	0.336383	FALSE
ENSG00000119446.9	RBM18	0.0545306	0.499789	FALSE	0.0552639	0.499183	FALSE	0.117132	0.00406035	TRUE
ENSG00000119408.12	NEK6	-0.144956	0.0691878	FALSE	-0.109748	0.217201	FALSE	-0.195317	0.000424691	TRUE
ENSG00000136930.8	PSMB7	-0.026597	0.207521	FALSE	-0.0236617	0.336917	FALSE	-0.0300162	0.0203455	TRUE
ENSG00000173611.13	SCAI	0.0869015	0.331074	FALSE	0.522662	0.00289327	TRUE	0.0829712	0.14795	FALSE
ENSG00000119414.7	PPP6C	0.0610036	0.4406	FALSE	0.060882	0.441965	FALSE	-0.069974	0.112561	FALSE
ENSG00000136933.12	RABEPK	0.000198841	1	FALSE	0.00403113	0.543392	FALSE	0.0863881	0.000806394	TRUE
ENSG00000119487.12	MAPKAP1	0.00840831	0.906238	FALSE	0.00990409	0.908549	FALSE	-0.0558925	0.143835	FALSE
ENSG00000136856.13	SLC2A8	-0.0871504	0.122069	FALSE	-0.232798	0.0073789	TRUE	-0.121101	6.4789e-06	TRUE
ENSG00000197958.8	RPL12	0.0703494	0.313589	FALSE	0.0702257	0.314704	FALSE	0.0173028	0.62997	FALSE
ENSG00000136807.7	CDK9	-0.0229202	0.718387	FALSE	-0.0228858	0.71755	FALSE	-0.0554278	0.180594	FALSE
ENSG00000136877.10	FPGS	-0.0143788	0.72627	FALSE	-0.0188385	0.688867	FALSE	0.0351578	0.143465	FALSE
ENSG00000148334.10	PTGES2	-0.198942	0.00846979	FALSE	-0.203795	0.00706977	TRUE	-0.212288	1.41215e-07	TRUE
ENSG00000167112.7	TRUB2	0.0134979	0.833994	FALSE	-0.113249	0.160512	FALSE	-0.00688775	0.780134	FALSE
ENSG00000198917.7	C9orf114	-0.0265762	0.654539	FALSE	-0.0252051	0.687311	FALSE	-0.0605691	0.00494202	TRUE
ENSG00000136802.7	LRRC8A	-0.0753044	0.0901073	FALSE	-0.0772698	0.0896598	FALSE	-0.0905504	8.19903e-05	TRUE
ENSG00000095319.10	NUP188	-0.052419	0.360722	FALSE	-0.059294	0.360653	FALSE	-0.0903251	0.0132893	TRUE
ENSG00000167130.13	DOLPP1	0.0588911	0.471075	FALSE	0.0854597	0.280633	FALSE	0.0416093	0.501062	FALSE
ENSG00000119383.15	PPP2R4	-0.0553075	0.258527	FALSE	-0.0550161	0.259527	FALSE	-0.114195	5.62394e-09	TRUE
ENSG00000148331.7	ASB6	0.00286978	0.971225	FALSE	0.00281785	0.971592	FALSE	-0.0107097	0.804531	FALSE
ENSG00000136816.11	TOR1B	-0.0513757	0.565614	FALSE	-0.0188431	0.666319	FALSE	0.0190671	0.695821	FALSE
ENSG00000136827.11	TOR1A	-0.0312153	0.463318	FALSE	-0.0442039	0.484653	FALSE	-0.0767327	6.06742e-06	TRUE
ENSG00000136819.10	C9orf78	-0.125672	0.00782879	FALSE	-0.151357	0.000432093	TRUE	-0.0900622	1.6475e-11	TRUE
ENSG00000097007.13	ABL1	0.0273378	0.734059	FALSE	0.0286822	0.748313	FALSE	0.15742	5.94292e-07	TRUE
ENSG00000050555.13	LAMC3	0.0489896	0.546615	FALSE	0.0643602	0.525678	FALSE	-0.00444796	0.900264	FALSE
ENSG00000126878.8	AIF1L	-0.123947	0.00535284	FALSE	-0.110494	0.00737417	TRUE	-0.111934	9.60009e-21	TRUE
ENSG00000130723.13	PRRC2B	0.0741149	0.255617	FALSE	0.0766376	0.255461	FALSE	0.133992	2.70512e-05	TRUE
ENSG00000130714.11	POMT1	-0.0360012	0.597577	FALSE	-0.0372475	0.598451	FALSE	-0.0573506	0.0125375	TRUE
ENSG00000107290.9	SETX	0.119708	0.0777352	FALSE	0.120019	0.077262	FALSE	0.0423445	0.226057	FALSE
ENSG00000125485.13	DDX31	-0.10294	0.171798	FALSE	-0.109462	0.171898	FALSE	-0.171821	7.86636e-05	TRUE
ENSG00000125484.7	GTF3C4	-0.0909261	0.228249	FALSE	-0.0896725	0.243581	FALSE	-0.0905099	0.00603336	TRUE
ENSG00000165699.9	TSC1	-0.128732	0.0812457	FALSE	-0.131695	0.0815444	FALSE	-0.267996	5.50883e-12	TRUE
ENSG00000148308.13	GTF3C5	-0.0488967	0.274372	FALSE	-0.048982	0.274508	FALSE	-0.116205	2.99359e-05	TRUE
ENSG00000235106.4	LINC00094	-0.0137389	0.858615	FALSE	-0.0138595	0.858983	FALSE	-0.0507264	0.162437	FALSE
ENSG00000169925.12	BRD3	-0.096461	0.0114012	FALSE	-0.114557	0.0109294	FALSE	-0.127857	3.58216e-12	TRUE
ENSG00000196363.5	WDR5	0.068738	0.173349	FALSE	0.0688055	0.173695	FALSE	0.106451	0.000120226	TRUE
ENSG00000130635.11	COL5A1	-0.0612929	0.544939	FALSE	-0.0642948	0.540528	FALSE	-0.127115	0.0250892	FALSE
ENSG00000130558.14	OLFM1	0.0843986	0.328462	FALSE	0.12528	0.240829	FALSE	0.218913	2.34797e-06	TRUE
ENSG00000122140.6	MRPS2	0.109476	0.0115287	FALSE	0.109557	0.0114271	FALSE	0.115365	5.19359e-09	TRUE
ENSG00000130560.4	UBAC1	0.0687346	0.368425	FALSE	0.0688238	0.368625	FALSE	0.108311	0.009806	TRUE
ENSG00000165689.12	SDCCAG3	0.0751671	0.359691	FALSE	0.0750389	0.361047	FALSE	-0.0122412	0.756749	FALSE
ENSG00000165688.7	PMPCA	-0.0562762	0.101684	FALSE	-0.0590671	0.100653	FALSE	-0.0414664	0.000675228	TRUE
ENSG00000148396.14	SEC16A	0.121097	0.128562	FALSE	0.121479	0.128941	FALSE	0.0772891	0.0576877	FALSE
ENSG00000148400.9	NOTCH1	-0.0186245	0.804633	FALSE	-0.0270138	0.764526	FALSE	-0.0842323	0.0877752	FALSE
ENSG00000172889.11	EGFL7	-0.02531	0.631657	FALSE	-0.0253881	0.630021	FALSE	-0.082905	0.000634722	TRUE
ENSG00000169692.8	AGPAT2	-0.053285	0.333419	FALSE	-0.053331	0.33368	FALSE	-0.0163981	0.570726	FALSE
ENSG00000165716.5	FAM69B	0.00302386	0.964983	FALSE	0.00321066	0.962299	FALSE	0.0477565	0.130457	FALSE
ENSG00000233016.2	SNHG7	-0.226806	0.00140819	TRUE	-0.23809	0.000432822	TRUE	-0.219534	6.77553e-13	TRUE
ENSG00000127191.13	TRAF2	-0.0190329	0.748121	FALSE	-0.0194153	0.742444	FALSE	-0.0459447	0.166246	FALSE
ENSG00000107281.5	NPDC1	-0.192175	0.0339908	FALSE	-0.440587	0.00558738	TRUE	-0.311205	6.52043e-09	TRUE
ENSG00000177239.10	MAN1B1	0.0901644	0.128889	FALSE	0.0903071	0.129033	FALSE	0.00956716	0.787041	FALSE
ENSG00000176101.7	SSNA1	0.0543946	0.172011	FALSE	0.053073	0.182772	FALSE	0.0297395	0.0253895	FALSE
ENSG00000148399.7	DPH7	-0.0764266	0.274127	FALSE	-0.0765669	0.273946	FALSE	-0.0714116	0.103179	FALSE
ENSG00000181090.13	EHMT1	-0.0136198	0.767344	FALSE	-0.0137158	0.764953	FALSE	-0.0630079	0.0135483	TRUE
ENSG00000107929.10	LARP4B	0.112903	0.00909354	FALSE	0.113586	0.00871919	FALSE	0.111339	1.76157e-07	TRUE
ENSG00000107937.14	GTPBP4	-0.0493988	0.16165	FALSE	-0.0692879	0.116175	FALSE	-0.0412428	0.00388474	TRUE
ENSG00000067064.6	IDI1	-0.011167	0.7679	FALSE	-0.0224756	0.654817	FALSE	-0.0212347	0.344944	FALSE
ENSG00000067057.12	PFKP	0.123501	0.000257207	TRUE	0.262909	2.05412e-08	TRUE	0.0905912	3.30136e-20	TRUE
ENSG00000107959.11	PITRM1	0.0844074	0.0520789	FALSE	0.0920342	0.0873655	FALSE	0.093245	2.03702e-09	TRUE
ENSG00000067082.10	KLF6	0.0342756	0.528497	FALSE	0.0416661	0.53817	FALSE	0.0260715	0.352461	FALSE
ENSG00000173848.14	NET1	-0.0301492	0.678226	FALSE	-0.237358	0.0478822	FALSE	-0.047709	0.383743	FALSE
ENSG00000196372.8	ASB13	0.173472	0.0138806	FALSE	0.178891	0.0137492	FALSE	0.0712697	0.0218548	TRUE
ENSG00000057608.12	GDI2	-0.0355107	0.0115255	FALSE	-0.0387953	0.00964925	FALSE	-0.0340207	1.9781e-06	TRUE
ENSG00000170525.14	PFKFB3	0.0100495	0.902806	FALSE	0.0991267	1	FALSE	-0.0529721	0.26233	FALSE
ENSG00000065675.10	PRKCQ	0.12304	0.151549	FALSE	0.589968	1.77798e-05	TRUE	0.131278	0.00443129	TRUE
ENSG00000165629.15	ATP5C1	0.00482088	0.841921	FALSE	0.00517493	0.84335	FALSE	0.0150083	0.332703	FALSE
ENSG00000048740.13	CELF2	-0.0743853	0.347027	FALSE	-0.0753087	0.348185	FALSE	-0.0625496	0.190366	FALSE
ENSG00000134463.10	ECHDC3	0.158014	0.0594272	FALSE	0.223032	0.0187216	FALSE	0.101661	0.00086963	TRUE
ENSG00000181192.7	DHTKD1	0.0219351	0.678775	FALSE	0.194629	0.0511774	FALSE	0.0900881	0.000305218	TRUE
ENSG00000065665.16	SEC61A2	0.0627808	0.343054	FALSE	0.0628793	0.341079	FALSE	0.0315899	0.372514	FALSE
ENSG00000165609.8	NUDT5	0.0187462	0.654283	FALSE	0.0254678	0.606722	FALSE	0.0181426	0.355586	FALSE
ENSG00000151465.9	CDC123	0.019309	0.413127	FALSE	0.00548015	0.747421	FALSE	0.019665	0.0637982	FALSE
ENSG00000065328.12	MCM10	0.00104237	1	FALSE	-0.00111753	1	FALSE	-0.0755187	0.0026506	TRUE
ENSG00000107537.9	PHYH	0.038521	0.553282	FALSE	0.0478365	0.511612	FALSE	0.0130902	0.652192	FALSE
ENSG00000086475.10	SEPHS1	-0.00830686	0.81437	FALSE	-0.00924686	0.802408	FALSE	-0.0298796	0.0772686	FALSE
ENSG00000152455.11	SUV39H2	-0.100466	0.19034	FALSE	-0.319342	0.0114445	FALSE	-0.0648802	0.109384	FALSE
ENSG00000152464.10	RPP38	0.0862796	0.262049	FALSE	0.0858077	0.28095	FALSE	0.167279	5.27662e-06	TRUE
ENSG00000165983.10	PTER	-0.0435048	0.642292	FALSE	-0.0431295	0.643558	FALSE	-0.0528783	0.288599	FALSE
ENSG00000148484.13	RSU1	-0.072165	0.0713649	FALSE	-0.192414	0.00486617	TRUE	-0.0292657	0.0952874	FALSE
ENSG00000107614.17	TRDMT1	0.116731	0.105024	FALSE	0.351369	0.000987906	TRUE	0.231641	3.35026e-13	TRUE
ENSG00000026025.9	VIM	0.545746	8.33598e-17	TRUE	0.764343	1.66489e-26	TRUE	0.468723	4.09092e-26	TRUE
ENSG00000165997.4	ARL5B	-0.0222037	0.696437	FALSE	-0.022793	0.701705	FALSE	0.111153	0.000281315	TRUE
ENSG00000120594.12	PLXDC2	0.0530447	0.544921	FALSE	1.05414	4.13099e-24	TRUE	0.369938	4.08174e-16	TRUE
ENSG00000078403.12	MLLT10	-0.142182	0.0408602	FALSE	-0.142287	0.0408837	FALSE	-0.15684	0.000106104	TRUE
ENSG00000150867.9	PIP4K2A	0.0128775	0.815508	FALSE	0.0673254	0.34851	FALSE	-0.0620574	0.0328637	FALSE
ENSG00000148450.8	MSRB2	0.0542674	0.467088	FALSE	0.244625	0.0569276	FALSE	-0.0104964	0.774197	FALSE
ENSG00000107890.12	ANKRD26	0.0510891	0.490207	FALSE	0.0468158	1	FALSE	0.064903	0.131969	FALSE
ENSG00000136758.14	YME1L1	0.0211218	0.629098	FALSE	0.0232684	0.62612	FALSE	0.0219544	0.275043	FALSE
ENSG00000120539.10	MASTL	-0.443989	6.93151e-17	TRUE	-0.458662	4.8208e-17	TRUE	-0.386376	7.11796e-58	TRUE
ENSG00000107951.8	MTPAP	-0.122568	0.00509192	FALSE	-0.138732	0.00171413	TRUE	-0.111396	9.43943e-07	TRUE
ENSG00000165322.13	ARHGAP12	-0.005067	0.934142	FALSE	-0.00496595	0.936776	FALSE	-0.0480132	0.127015	FALSE
ENSG00000170759.10	KIF5B	0.0154891	0.712349	FALSE	0.0164583	0.708181	FALSE	-0.0170584	0.560674	FALSE
ENSG00000150093.14	ITGB1	-0.024343	0.411469	FALSE	-0.041202	0.315256	FALSE	0.0354855	0.0223875	TRUE
ENSG00000099250.13	NRP1	-0.126209	0.181718	FALSE	-0.163678	0.151808	FALSE	-0.1326	0.00171822	TRUE
ENSG00000148498.11	PARD3	0.000140436	1	FALSE	-0.000291365	1	FALSE	0.0225086	0.619946	FALSE
ENSG00000108094.10	CUL2	0.0667019	0.177763	FALSE	0.0674478	0.178904	FALSE	0.127362	4.50133e-06	TRUE
ENSG00000196693.10	ZNF33B	-0.0994615	0.264497	FALSE	-0.0999397	0.266131	FALSE	-0.116787	0.0159826	TRUE
ENSG00000165733.7	BMS1	0.00995716	0.774921	FALSE	0.00786138	0.803983	FALSE	-0.0294747	0.134728	FALSE
ENSG00000169813.12	HNRNPF	-0.0221482	0.413657	FALSE	-0.0271868	1	FALSE	-0.0276796	0.0271223	FALSE
ENSG00000107562.12	CXCL12	0.00288375	0.973723	FALSE	-0.434985	7.93079e-07	TRUE	-0.0275975	0.380073	FALSE
ENSG00000165512.4	ZNF22	-0.0875164	0.166308	FALSE	-0.0911594	0.150544	FALSE	-0.0756516	0.0247117	FALSE
ENSG00000198964.9	SGMS1	-0.151192	0.0616585	FALSE	-0.28192	0.000177056	TRUE	-0.114794	0.032138	FALSE
ENSG00000177613.7	CSTF2T	-0.0670784	0.35949	FALSE	-0.166734	0.186359	FALSE	-0.00671035	0.835905	FALSE
ENSG00000107984.5	DKK1	0.17148	0.0462524	FALSE	1.04718	7.60575e-26	TRUE	0.131065	3.38577e-12	TRUE
ENSG00000122952.12	ZWINT	0.143274	8.47576e-05	TRUE	0.155948	8.96225e-05	TRUE	0.10429	2.83948e-09	TRUE
ENSG00000108064.6	TFAM	0.0152946	0.792033	FALSE	0.0142214	0.793338	FALSE	-0.0178725	0.552151	FALSE
ENSG00000108091.10	CCDC6	0.0252047	0.701171	FALSE	0.0251527	0.703169	FALSE	0.0395755	0.302823	FALSE
ENSG00000170312.11	CDK1	0.0423396	0.254499	FALSE	0.0442184	0.255975	FALSE	0.0721245	0.000567733	TRUE
ENSG00000182010.6	RTKN2	-0.0371297	0.632864	FALSE	-0.0481974	0.615266	FALSE	0.0177836	0.686898	FALSE
ENSG00000148572.10	NRBF2	-0.0509789	0.407365	FALSE	-0.0818717	0.255994	FALSE	-0.0941428	0.0129757	TRUE
ENSG00000171988.13	JMJD1C	-0.101661	0.109184	FALSE	-0.22606	0.0178547	FALSE	-0.0827022	0.0284963	FALSE
ENSG00000165476.8	REEP3	-0.107241	0.25981	FALSE	-0.107155	0.267784	FALSE	-0.149633	0.0128413	TRUE
ENSG00000096746.13	HNRNPH3	0.0207829	0.432101	FALSE	0.0258999	0.392112	FALSE	-0.00335081	0.821578	FALSE
ENSG00000138346.10	DNA2	-0.0155861	0.836282	FALSE	-0.0179577	1	FALSE	0.0172787	0.720551	FALSE
ENSG00000138336.8	TET1	-0.0698866	0.0377886	FALSE	-0.0699924	0.037654	FALSE	-0.0760894	2.36536e-05	TRUE
ENSG00000060339.9	CCAR1	-0.0157624	0.747979	FALSE	-0.0175284	0.753465	FALSE	0.00703251	0.784925	FALSE
ENSG00000107625.8	DDX50	0.0201126	0.691208	FALSE	0.0230078	0.67704	FALSE	0.0633171	0.0361049	FALSE
ENSG00000165732.8	DDX21	0.0514864	0.406396	FALSE	0.0541464	0.401255	FALSE	0.076491	0.0711424	FALSE
ENSG00000198954.4	KIAA1279	-0.0409538	0.32532	FALSE	-0.0408054	0.327812	FALSE	-0.0257016	0.28602	FALSE
ENSG00000122958.10	VPS26A	-0.0128234	0.742573	FALSE	-0.0162763	0.72969	FALSE	0.0506212	0.00446299	TRUE
ENSG00000156515.17	HK1	0.00384332	0.91388	FALSE	0.00521046	0.901855	FALSE	0.00701665	0.780357	FALSE
ENSG00000171224.7	C10orf35	0.0779706	0.124889	FALSE	0.10067	0.1023	FALSE	0.132756	6.22903e-16	TRUE
ENSG00000197467.9	COL13A1	0.260948	0.00525244	FALSE	0.637687	3.07849e-05	TRUE	0.246978	1.25834e-05	TRUE
ENSG00000079332.10	SAR1A	-0.0162831	0.153632	FALSE	-0.0268902	0.164381	FALSE	0.092877	1.89516e-26	TRUE
ENSG00000180817.7	PPA1	-0.0480656	0.208276	FALSE	-0.241006	8.56044e-06	TRUE	-0.0881019	1.78599e-05	TRUE
ENSG00000172731.9	LRRC20	0.153916	0.0558086	FALSE	0.168994	0.0567434	FALSE	0.161546	5.0982e-05	TRUE
ENSG00000148730.6	EIF4EBP2	-0.00248625	0.937214	FALSE	-0.000474931	1	FALSE	0.0199522	0.169365	FALSE
ENSG00000107719.8	PALD1	-0.0897338	0.217423	FALSE	-0.0994532	0.219453	FALSE	-0.128657	0.000821757	TRUE
ENSG00000166224.12	SGPL1	0.0197623	0.593243	FALSE	0.0268084	0.486873	FALSE	0.0194001	0.295374	FALSE
ENSG00000166228.4	PCBD1	0.0668549	0.131534	FALSE	0.0719858	0.120354	FALSE	0.042123	0.033096	FALSE
ENSG00000198246.7	SLC29A3	0.13314	0.0919489	FALSE	0.348553	0.028204	FALSE	0.10307	0.00440804	TRUE
ENSG00000197746.9	PSAP	0.00870367	0.746447	FALSE	-0.0282858	1	FALSE	0.0158744	0.322888	FALSE
ENSG00000138303.13	ASCC1	0.0926078	0.184931	FALSE	0.0893331	0.185462	FALSE	0.0661207	0.0622089	FALSE
ENSG00000168209.4	DDIT4	0.00494413	0.939371	FALSE	0.00515028	0.941058	FALSE	0.00756472	0.773387	FALSE
ENSG00000107745.12	MICU1	0.144158	0.00907205	FALSE	0.14565	0.00839283	FALSE	0.123487	2.71142e-05	TRUE
ENSG00000176986.10	SEC24C	-0.0904736	0.159239	FALSE	-0.0905571	0.158082	FALSE	-0.00554694	0.870488	FALSE
ENSG00000148660.16	CAMK2G	0.0859456	0.257935	FALSE	0.0916854	0.257839	FALSE	0.0884406	0.0747395	FALSE
ENSG00000122861.11	PLAU	0.0777002	0.185178	FALSE	0.0795841	0.19018	FALSE	0.127975	2.55289e-07	TRUE
ENSG00000035403.12	VCL	0.045934	0.2042	FALSE	0.0518122	0.204579	FALSE	0.00223103	0.910303	FALSE
ENSG00000156110.9	ADK	0.0850382	0.23047	FALSE	0.0847746	0.230275	FALSE	0.078907	0.0681078	FALSE
ENSG00000108179.9	PPIF	-0.00197485	1	FALSE	-0.00196082	0.974472	FALSE	-0.0757325	3.08676e-06	TRUE
ENSG00000133678.9	TMEM254	0.0268589	0.587003	FALSE	0.0638987	0.69324	FALSE	0.0371914	0.0895357	FALSE
ENSG00000122359.13	ANXA11	-0.0271111	0.501014	FALSE	-0.0266752	0.552324	FALSE	-0.0894323	1.58763e-06	TRUE
ENSG00000108219.10	TSPAN14	-0.0843315	0.0647481	FALSE	-0.0850992	0.0419952	FALSE	-0.104773	1.99364e-07	TRUE
ENSG00000165678.15	GHITM	0.0111518	0.79305	FALSE	0.00978401	0.798967	FALSE	0.0343135	0.183732	FALSE
ENSG00000062650.13	WAPAL	-0.0757984	0.351987	FALSE	-0.0331024	0.528977	FALSE	-0.0625494	0.278961	FALSE
ENSG00000107779.7	BMPR1A	-0.142906	0.0315213	FALSE	-0.249753	0.0109591	FALSE	-0.127968	0.00184249	TRUE
ENSG00000138138.9	ATAD1	0.0345434	0.663805	FALSE	0.0930934	0.292234	FALSE	0.0117638	0.843548	FALSE
ENSG00000107798.13	LIPA	0.0601722	0.38469	FALSE	0.156069	0.152193	FALSE	0.124846	0.00241137	TRUE
ENSG00000152782.12	PANK1	0.017701	0.834074	FALSE	0.0172196	0.870333	FALSE	-0.0409835	0.437337	FALSE
ENSG00000138182.10	KIF20B	0.0560078	0.12346	FALSE	0.0667436	0.120376	FALSE	-0.00851488	0.65555	FALSE
ENSG00000107854.5	TNKS2	-0.153227	0.0828025	FALSE	-0.15329	0.0828929	FALSE	-0.152927	0.00611626	TRUE
ENSG00000198060.5	2022-03-05	-0.0999619	0.221995	FALSE	-0.100036	0.222506	FALSE	-0.0841662	0.143119	FALSE
ENSG00000138160.4	KIF11	0.109972	0.110295	FALSE	0.13186	0.0990784	FALSE	0.157462	2.30033e-05	TRUE
ENSG00000148690.10	FRA10AC1	-0.00246132	0.959331	FALSE	2.45911e-05	0.988932	FALSE	0.0274036	0.122121	FALSE
ENSG00000173145.7	NOC3L	-0.0524042	0.437001	FALSE	-0.0614626	0.436588	FALSE	-0.0831422	0.0363076	FALSE
ENSG00000119969.10	HELLS	0.0415626	0.287629	FALSE	0.0108266	0.724315	FALSE	0.0677495	0.00115148	TRUE
ENSG00000107438.4	PDLIM1	-0.107063	0.000303335	TRUE	-0.311968	3.16466e-19	TRUE	-0.183027	4.28396e-176	TRUE
ENSG00000095637.16	SORBS1	-0.0884515	0.367486	FALSE	-0.090496	0.367638	FALSE	-0.0851678	0.13559	FALSE
ENSG00000059573.4	ALDH18A1	0.0121077	0.740622	FALSE	0.0119576	0.739297	FALSE	0.00541015	0.77996	FALSE
ENSG00000119977.16	TCTN3	-0.0349343	0.440875	FALSE	-0.0353119	0.437301	FALSE	-0.0583387	0.0100632	TRUE
ENSG00000077147.10	TM9SF3	-0.023625	0.72235	FALSE	-0.0230342	0.723759	FALSE	-0.0607307	0.0540369	FALSE
ENSG00000052749.9	RRP12	-0.112234	0.0729548	FALSE	-0.119065	0.070326	FALSE	-0.039996	0.147018	FALSE
ENSG00000171311.8	EXOSC1	0.143681	0.0145447	FALSE	0.0888381	0.220228	FALSE	0.110563	0.00539845	TRUE
ENSG00000155229.16	MMS19	-0.0723816	0.12988	FALSE	-0.0724065	0.13058	FALSE	-0.0880039	4.16657e-05	TRUE
ENSG00000155256.13	ZFYVE27	0.194214	0.0216169	FALSE	0.379628	0.000635112	TRUE	0.128919	0.000126775	TRUE
ENSG00000166024.9	R3HCC1L	-0.0398222	0.536231	FALSE	-0.0399417	0.535968	FALSE	-0.0402916	0.277961	FALSE
ENSG00000107521.14	HPS1	0.0780776	0.0991619	FALSE	0.0782058	0.098843	FALSE	0.0546087	0.00383732	TRUE
ENSG00000120053.9	GOT1	-0.04573	0.498763	FALSE	-0.0498416	0.50208	FALSE	-0.0879145	0.0130536	TRUE
ENSG00000014919.8	COX15	0.103353	0.253601	FALSE	0.102838	0.253198	FALSE	0.0388986	0.499329	FALSE
ENSG00000107554.11	DNMBP	-0.0772885	0.381409	FALSE	-0.0786961	0.389391	FALSE	-0.145034	0.00127165	TRUE
ENSG00000107566.9	ERLIN1	-0.0559396	0.421366	FALSE	-0.0709848	0.39864	FALSE	-0.0826338	0.0464759	FALSE
ENSG00000099194.5	SCD	0.132607	2.02568e-09	TRUE	0.177184	1.99941e-11	TRUE	0.165792	1.0935e-68	TRUE
ENSG00000166135.9	HIF1AN	0.00340817	0.920882	FALSE	0.00564153	0.916098	FALSE	0.0232139	0.266657	FALSE
ENSG00000119906.7	FAM178A	-0.138919	0.105769	FALSE	-0.176612	0.0853578	FALSE	-0.063173	0.230498	FALSE
ENSG00000055950.12	MRPL43	-0.0408934	0.221903	FALSE	-0.0844364	0.0921381	FALSE	-0.061384	0.000169271	TRUE
ENSG00000107816.13	LZTS2	0.0314494	0.675648	FALSE	0.0313386	0.677752	FALSE	0.00330338	0.923387	FALSE
ENSG00000166171.8	DPCD	-0.03844	0.44513	FALSE	-0.0384959	0.443448	FALSE	0.0390426	0.0242113	TRUE
ENSG00000166197.12	NOLC1	0.0795596	0.0895314	FALSE	0.0936389	0.0875175	FALSE	0.0473919	0.0931212	FALSE
ENSG00000107862.4	GBF1	-0.0641319	0.398641	FALSE	-0.0662577	0.403841	FALSE	-0.0279461	0.569473	FALSE
ENSG00000107874.6	CUEDC2	0.0386924	0.391968	FALSE	0.0488477	0.367705	FALSE	-0.0228481	0.369658	FALSE
ENSG00000269609.1	RP11-18I14.10	-0.0363765	0.649399	FALSE	-0.0363153	0.651233	FALSE	0.101473	0.0143568	TRUE
ENSG00000138111.10	TMEM180	0.00776794	0.89727	FALSE	0.0190273	0.839333	FALSE	0.0105863	0.662246	FALSE
ENSG00000138107.7	ACTR1A	-0.0961692	0.00868926	FALSE	-0.0956454	0.00858151	FALSE	-0.0584825	1.66868e-06	TRUE
ENSG00000166272.12	WBP1L	-0.0505753	0.483158	FALSE	-0.0505006	0.482637	FALSE	-0.0870942	0.0126257	TRUE
ENSG00000076685.14	NT5C2	-0.0605957	0.473541	FALSE	-0.0633504	0.466628	FALSE	-0.191623	0.00270581	TRUE
ENSG00000173915.8	USMG5	-0.0878032	0.103404	FALSE	-0.0957424	0.0989648	FALSE	-0.144621	4.12706e-08	TRUE
ENSG00000148843.9	PDCD11	-0.0298702	0.595288	FALSE	-0.0331433	0.585096	FALSE	-0.0356663	0.252798	FALSE
ENSG00000107960.6	OBFC1	0.0567291	0.453846	FALSE	0.0683536	0.463851	FALSE	0.0688471	0.0510696	FALSE
ENSG00000065613.9	SLK	0.0550002	0.34874	FALSE	0.0670867	0.349014	FALSE	0.0676051	0.0354807	FALSE
ENSG00000148834.8	GSTO1	0.603571	1.09619e-158	TRUE	0.608941	1.54936e-162	TRUE	0.436146	0	TRUE
ENSG00000148841.11	ITPRIP	0.163634	0.0581725	FALSE	0.411267	0.0080408	FALSE	0.125826	0.0270996	FALSE
ENSG00000119953.8	SMNDC1	-0.00632121	0.922796	FALSE	-0.00643929	0.920308	FALSE	-0.0277292	0.437462	FALSE
ENSG00000138166.5	DUSP5	-0.138643	0.0582538	FALSE	-0.146923	0.0576944	FALSE	-0.167458	7.92763e-05	TRUE
ENSG00000023041.7	ZDHHC6	-0.0275028	0.551094	FALSE	-0.0963843	0.18507	FALSE	-0.0397544	0.0795867	FALSE
ENSG00000165813.12	C10orf118	-0.0845909	0.177483	FALSE	-0.203919	0.0509849	FALSE	-0.105297	0.00200049	TRUE
ENSG00000099204.14	ABLIM1	0.0722026	0.285032	FALSE	0.0719954	0.285637	FALSE	0.0284941	0.377963	FALSE
ENSG00000165832.4	TRUB1	0.0441384	0.575575	FALSE	0.130591	0.166061	FALSE	-0.00557252	0.908313	FALSE
ENSG00000183605.12	SFXN4	0.0970082	0.141551	FALSE	0.0969938	0.14063	FALSE	0.1593	3.91611e-05	TRUE
ENSG00000165672.5	PRDX3	-0.0379086	0.0285536	FALSE	-0.0499021	0.0282838	FALSE	-0.0599629	3.88731e-18	TRUE
ENSG00000151929.5	BAG3	-0.0983482	0.0898187	FALSE	-0.464022	1.81531e-09	TRUE	-0.170251	1.0842e-08	TRUE
ENSG00000198825.7	INPP5F	-0.0598222	0.268135	FALSE	-0.112915	0.064396	FALSE	-0.124563	1.20082e-07	TRUE
ENSG00000197771.8	MCMBP	-0.0524237	0.431592	FALSE	-0.0553142	0.43927	FALSE	-0.128347	0.000894829	TRUE
ENSG00000107651.8	SEC23IP	0.0620357	0.176151	FALSE	0.0704306	0.165316	FALSE	-0.0055373	0.805722	FALSE
ENSG00000120008.11	WDR11	-0.0742002	0.176111	FALSE	-0.188546	0.0141517	FALSE	-0.0915547	4.40669e-05	TRUE
ENSG00000107669.13	ATE1	-0.0507254	0.471081	FALSE	-0.0632725	0.4476	FALSE	-0.059499	0.0973686	FALSE
ENSG00000138162.13	TACC2	-0.0677078	0.400991	FALSE	-0.0800485	0.441248	FALSE	-0.0558916	0.211848	FALSE
ENSG00000107679.10	PLEKHA1	-0.00878511	0.896298	FALSE	-0.0134574	0.857716	FALSE	-0.0825636	0.0220663	TRUE
ENSG00000179988.9	PSTK	-0.045934	0.51237	FALSE	-0.0516387	0.437439	FALSE	-0.160196	2.0325e-07	TRUE
ENSG00000196177.8	ACADSB	0.0181469	0.814733	FALSE	0.0181189	0.815757	FALSE	0.0617489	0.128779	FALSE
ENSG00000154473.13	BUB3	0.0641185	0.146666	FALSE	0.0857702	0.0901303	FALSE	0.105213	1.064e-05	TRUE
ENSG00000065154.7	OAT	0.0381423	0.272452	FALSE	0.0386318	0.271801	FALSE	0.0447783	0.0159151	TRUE
ENSG00000203791.9	METTL10	-0.0870983	0.322748	FALSE	-0.0874492	0.320074	FALSE	0.00420309	0.949552	FALSE
ENSG00000165660.7	FAM175B	0.0358609	0.643745	FALSE	0.0364752	0.66011	FALSE	0.0296365	0.523925	FALSE
ENSG00000188690.8	UROS	-0.057798	0.296465	FALSE	-0.0605629	0.289278	FALSE	-0.0329717	0.186017	FALSE
ENSG00000150760.8	DOCK1	0.0747636	0.264192	FALSE	0.0783087	0.259742	FALSE	0.139498	7.95901e-07	TRUE
ENSG00000148773.8	MKI67	-0.0236911	0.551911	FALSE	-0.07626	1	FALSE	-0.0226636	0.128881	FALSE
ENSG00000170430.9	MGMT	0.044322	0.565569	FALSE	0.00927844	1	FALSE	-0.062028	0.0174822	TRUE
ENSG00000108010.7	GLRX3	0.0434789	0.174185	FALSE	0.0424272	0.174872	FALSE	0.0555849	1.22147e-05	TRUE
ENSG00000176171.7	BNIP3	-0.0363549	0.313049	FALSE	-0.0570973	0.221312	FALSE	-0.02039	0.180019	FALSE
ENSG00000151640.8	DPYSL4	-0.002531	0.895568	FALSE	-0.0142903	1	FALSE	-0.148605	0.00331808	TRUE
ENSG00000165752.12	STK32C	0.0907467	0.231077	FALSE	0.310909	0.0315304	FALSE	-0.041844	0.103918	FALSE
ENSG00000127884.4	ECHS1	0.0025466	0.917901	FALSE	0.00330555	0.911968	FALSE	0.00570321	0.784865	FALSE
ENSG00000177951.13	BET1L	-0.0355507	0.485465	FALSE	-0.0460629	0.435777	FALSE	0.0236226	0.307839	FALSE
ENSG00000177963.8	RIC8A	-0.00515322	0.91851	FALSE	-0.00646201	0.91579	FALSE	0.00395293	0.88651	FALSE
ENSG00000142082.10	SIRT3	0.0778678	0.343561	FALSE	0.0780267	0.344521	FALSE	0.192292	5.75702e-06	TRUE
ENSG00000185627.13	PSMD13	0.0514822	0.0360416	FALSE	0.0586217	0.0389878	FALSE	0.0628689	3.97229e-18	TRUE
ENSG00000142102.11	ATHL1	0.270608	0.00205776	TRUE	0.270648	0.0020615	TRUE	0.263219	3.14924e-10	TRUE
ENSG00000185201.12	IFITM2	0.03704	0.188868	FALSE	0.237816	8.20053e-47	TRUE	-0.0355662	7.79697e-05	TRUE
ENSG00000142089.11	IFITM3	0.635404	1.23825e-85	TRUE	0.635404	1.23836e-85	TRUE	1.11295	0	TRUE
ENSG00000185187.8	SIGIRR	-0.416148	3.55984e-13	TRUE	-0.45717	3.27535e-13	TRUE	-0.36786	2.31391e-79	TRUE
ENSG00000023191.12	RNH1	0.0197483	0.62766	FALSE	0.0594865	1	FALSE	0.0590671	0.000517158	TRUE
ENSG00000099849.10	RASSF7	-0.0311587	0.641333	FALSE	-0.0312704	0.640721	FALSE	0.0478485	0.182162	FALSE
ENSG00000070047.7	PHRF1	-0.0878425	0.27729	FALSE	-0.0878554	0.277764	FALSE	-0.0989644	0.0189874	TRUE
ENSG00000185507.15	IRF7	-0.143045	0.108717	FALSE	-0.152744	0.109524	FALSE	-0.00433556	0.905628	FALSE
ENSG00000177225.12	PDDC1	-0.0588696	0.491615	FALSE	-0.0589439	0.490748	FALSE	0.0955374	0.0232586	TRUE
ENSG00000177542.6	SLC25A22	0.0431842	0.393091	FALSE	0.0433683	0.393669	FALSE	-0.0148403	0.544554	FALSE
ENSG00000177666.11	PNPLA2	0.0149104	0.776601	FALSE	0.0147174	0.778565	FALSE	0.00618982	0.82771	FALSE
ENSG00000177697.13	CD151	-0.100439	0.00476243	FALSE	-0.130093	2.72547e-05	TRUE	0.0706726	1.15746e-09	TRUE
ENSG00000177700.5	POLR2L	-0.0966981	8.91499e-10	TRUE	-0.1188	3.95393e-14	TRUE	-0.0905127	3.80547e-73	TRUE
ENSG00000214063.6	TSPAN4	0.23235	3.2549e-05	TRUE	0.235798	3.22543e-05	TRUE	0.208208	2.56887e-12	TRUE
ENSG00000177830.13	CHID1	-0.00535132	0.905515	FALSE	-0.00982032	0.863281	FALSE	-0.0238695	0.188301	FALSE
ENSG00000183020.9	AP2A2	0.0290865	0.699442	FALSE	0.0305537	0.693709	FALSE	0.036361	0.407354	FALSE
ENSG00000078902.11	TOLLIP	-0.0437197	0.430997	FALSE	-0.0542039	0.43339	FALSE	-0.0740461	0.00918758	TRUE
ENSG00000117984.8	CTSD	0.0310287	0.356653	FALSE	0.0284215	0.357757	FALSE	0.0741743	3.85615e-08	TRUE
ENSG00000214026.6	MRPL23	-0.0894353	0.0144871	FALSE	-0.0889831	0.00420332	TRUE	-0.0778371	1.07828e-05	TRUE
ENSG00000205531.8	NAP1L4	-0.0181717	0.515151	FALSE	-0.0048615	0.690857	FALSE	-0.00758354	0.641121	FALSE
ENSG00000110619.12	CARS	-0.0302186	0.578705	FALSE	-0.0303012	0.578352	FALSE	0.00142888	0.963929	FALSE
ENSG00000005801.12	ZNF195	-0.128622	0.0249474	FALSE	-0.128654	0.0249635	FALSE	-0.0678934	0.0342447	FALSE
ENSG00000148985.15	PGAP2	0.0209101	0.655513	FALSE	0.260431	0.00452585	TRUE	0.0377131	0.0627416	FALSE
ENSG00000167325.10	RRM1	0.0633874	0.121087	FALSE	0.0649711	0.123607	FALSE	0.0355923	0.119292	FALSE
ENSG00000121236.15	TRIM6	0.147233	0.056457	FALSE	0.643267	5.87675e-09	TRUE	0.250735	6.05278e-14	TRUE
ENSG00000132256.14	TRIM5	-0.0143999	0.798297	FALSE	-0.014596	0.799742	FALSE	-0.0785439	0.00525946	TRUE
ENSG00000110148.5	CCKBR	0.117085	0.0079143	FALSE	0.665383	2.8377e-40	TRUE	0.05427	0.000959558	TRUE
ENSG00000170955.9	PRKCDBP	-0.276989	3.69737e-08	TRUE	-0.430908	9.36817e-12	TRUE	-0.371653	1.58896e-115	TRUE
ENSG00000132286.7	TIMM10B	0.110804	0.0263	FALSE	0.12881	0.025584	FALSE	0.106763	1.39784e-05	TRUE
ENSG00000166333.9	ILK	-0.103928	0.000237861	TRUE	-0.134067	5.08143e-05	TRUE	-0.0980969	2.17878e-29	TRUE
ENSG00000166337.5	TAF10	0.0565453	0.271236	FALSE	0.0581183	0.288984	FALSE	0.00613364	0.79228	FALSE
ENSG00000166340.10	TPP1	-0.021897	0.711909	FALSE	-0.0205446	0.71556	FALSE	-0.00955838	0.757358	FALSE
ENSG00000149054.10	ZNF215	0.363133	1.01392e-05	TRUE	0.508548	1.05848e-07	TRUE	0.232107	1.02283e-08	TRUE
ENSG00000166394.10	CYB5R2	0.163751	0.0020465	TRUE	0.314088	5.40967e-07	TRUE	0.17693	1.02302e-21	TRUE
ENSG00000254951.3	RP11-494M8.4	0.321905	0.010859	FALSE	0.163488	0.0781327	FALSE	0.428796	4.88811e-13	TRUE
ENSG00000175390.8	EIF3F	0.0641304	0.0949365	FALSE	0.139013	0.0264169	FALSE	0.0785798	5.39088e-06	TRUE
ENSG00000130413.11	STK33	0.0323204	0.65569	FALSE	0.0322821	0.656079	FALSE	0.172006	9.03726e-08	TRUE
ENSG00000166441.8	RPL27A	-0.0479881	0.0363081	FALSE	-0.0547394	0.0323009	FALSE	-0.047916	2.94901e-09	TRUE
ENSG00000166452.7	AKIP1	-0.106423	0.0945606	FALSE	-0.120763	0.0507629	FALSE	-0.102097	0.00106285	TRUE
ENSG00000166471.6	TMEM41B	0.00254364	0.961134	FALSE	0.00259289	0.96422	FALSE	0.025414	0.199348	FALSE
ENSG00000205339.5	IPO7	0.0285766	0.72141	FALSE	0.0369166	0.700883	FALSE	0.134975	0.00418907	TRUE
ENSG00000133789.10	SWAP70	0.106271	0.0249561	FALSE	0.131331	0.0152045	FALSE	0.0962197	1.0275e-05	TRUE
ENSG00000110315.2	RNF141	-0.00744988	0.898154	FALSE	-0.00617942	0.895539	FALSE	-0.0485711	0.069264	FALSE
ENSG00000198730.3	CTR9	0.00207145	0.96893	FALSE	0.00224348	0.970989	FALSE	-0.00296478	0.919531	FALSE
ENSG00000236287.3	ZBED5	-0.0699598	0.324396	FALSE	-0.0694626	0.324623	FALSE	-0.0669222	0.059382	FALSE
ENSG00000170242.13	USP47	0.0964861	0.089742	FALSE	0.0966545	0.0896961	FALSE	0.0912878	0.00557706	TRUE
ENSG00000197702.7	PARVA	-0.0387158	0.569424	FALSE	-0.0417126	0.583283	FALSE	-0.0691274	0.102091	FALSE
ENSG00000148925.6	BTBD10	-0.213141	0.000356144	TRUE	-0.215775	0.000356466	TRUE	-0.16608	1.48193e-10	TRUE
ENSG00000129083.8	COPB1	-0.152653	0.0365542	FALSE	-0.174647	0.0355539	FALSE	-0.06636	0.253402	FALSE
ENSG00000110696.5	C11orf58	-0.0545683	0.127926	FALSE	-0.0555817	0.128433	FALSE	-0.0353543	0.142485	FALSE
ENSG00000011405.9	PIK3C2A	0.0342546	0.620365	FALSE	0.0342834	0.618602	FALSE	-0.00812518	0.860373	FALSE
ENSG00000070081.11	NUCB2	0.0249428	0.654767	FALSE	0.0248838	0.655679	FALSE	-0.0217696	0.534988	FALSE
ENSG00000129158.6	SERGEF	-0.024444	0.74722	FALSE	-0.0182825	1	FALSE	-0.106131	0.0115765	TRUE
ENSG00000166788.5	SAAL1	-0.0754298	0.0680001	FALSE	-0.0755308	0.0682375	FALSE	-0.0521543	0.00799307	TRUE
ENSG00000110756.13	HPS5	0.000399665	1	FALSE	0.0019449	1	FALSE	0.170574	6.9467e-06	TRUE
ENSG00000179119.10	SPTY2D1	-0.176869	0.0570925	FALSE	-0.177344	0.0568041	FALSE	-0.28559	2.39799e-06	TRUE
ENSG00000177054.9	ZDHHC13	-0.0710419	0.31485	FALSE	-0.071142	0.314571	FALSE	-0.00165707	0.970352	FALSE
ENSG00000166833.15	NAV2	-0.0897069	0.388833	FALSE	-0.107985	0.389675	FALSE	0.0672157	0.248148	FALSE
ENSG00000148943.7	LIN7C	-0.00104961	0.984681	FALSE	-0.00121448	0.980127	FALSE	0.0287194	0.426081	FALSE
ENSG00000152219.4	ARL14EP	0.138572	0.0266223	FALSE	0.30967	0.00240828	TRUE	0.0715048	0.0614887	FALSE
ENSG00000148950.5	IMMP1L	0.114784	0.106852	FALSE	0.114781	0.106747	FALSE	0.112424	0.023403	TRUE
ENSG00000049449.4	RCN1	-0.00717227	0.792722	FALSE	-0.0232627	1	FALSE	0.0358268	0.0769778	FALSE
ENSG00000121690.5	DEPDC7	0.0322153	0.71492	FALSE	0.0321415	0.714797	FALSE	-0.036909	0.454706	FALSE
ENSG00000176148.11	TCP11L1	0.0885073	0.249965	FALSE	0.216817	0.0160575	FALSE	0.152428	0.000132756	TRUE
ENSG00000176102.7	CSTF3	-0.217287	0.00182271	TRUE	-0.217618	0.00182676	TRUE	-0.182827	0.000926428	TRUE
ENSG00000085063.10	CD59	0.06473	0.153227	FALSE	0.102476	0.0392204	FALSE	0.0330976	0.137872	FALSE
ENSG00000110429.9	FBXO3	-0.0420359	0.528366	FALSE	-0.0426462	0.551431	FALSE	-0.0280752	0.431571	FALSE
ENSG00000110435.7	PDHX	-0.0394539	0.303291	FALSE	-0.0412282	0.300052	FALSE	-0.00946516	0.529737	FALSE
ENSG00000149089.8	APIP	-0.0389234	0.273589	FALSE	-0.0940201	0.0179546	FALSE	-0.043077	0.00362532	TRUE
ENSG00000166326.5	TRIM44	-0.0844996	0.302628	FALSE	-0.112821	0.271223	FALSE	-0.0123064	0.799609	FALSE
ENSG00000179241.8	LDLRAD3	-0.0246884	0.737029	FALSE	-0.0247483	0.735819	FALSE	-0.118689	0.00388342	TRUE
ENSG00000149084.7	HSD17B12	0.00668793	0.758747	FALSE	0.00477506	0.758386	FALSE	-0.00382355	0.792981	FALSE
ENSG00000166199.8	ALKBH3	0.0655546	0.356868	FALSE	0.0878814	0.351205	FALSE	0.167527	1.28962e-09	TRUE
ENSG00000175274.14	TP53I11	0.0375266	0.553788	FALSE	0.0419789	0.569492	FALSE	-0.0167766	0.639383	FALSE
ENSG00000181830.7	SLC35C1	-0.208381	0.0122154	FALSE	-0.343165	0.00109649	TRUE	-0.181232	4.81861e-06	TRUE
ENSG00000110492.11	MDK	0.0771249	0.000590951	TRUE	0.0775662	0.000593738	TRUE	0.0712927	8.73922e-09	TRUE
ENSG00000175224.12	ATG13	0.082331	0.315656	FALSE	0.0823871	0.316509	FALSE	-0.0854246	0.0517004	FALSE
ENSG00000175220.7	ARHGAP1	-0.047095	0.412683	FALSE	-0.0513013	0.403722	FALSE	0.0349371	0.167719	FALSE
ENSG00000149179.9	C11orf49	0.0302048	0.708127	FALSE	0.0301748	0.711729	FALSE	0.0485456	0.263484	FALSE
ENSG00000149182.10	ARFGAP2	-0.0261228	0.520172	FALSE	-0.0292455	0.510963	FALSE	-0.0160076	0.4423	FALSE
ENSG00000134575.5	ACP2	-0.106649	0.199327	FALSE	-0.106687	0.199624	FALSE	-0.157047	0.000989294	TRUE
ENSG00000165915.9	SLC39A13	0.0246272	0.694061	FALSE	0.0268753	0.691244	FALSE	-0.0616123	0.0390513	FALSE
ENSG00000165916.4	PSMC3	0.041427	0.565443	FALSE	0.0412925	0.567005	FALSE	0.0202272	0.65899	FALSE
ENSG00000149187.13	CELF1	0.0249181	0.764872	FALSE	0.030244	0.774699	FALSE	0.151858	0.00508388	TRUE
ENSG00000109919.5	MTCH2	0.0468232	0.0892478	FALSE	0.0492359	0.0890283	FALSE	0.0256833	0.0337073	FALSE
ENSG00000030066.9	NUP160	0.124332	0.0297962	FALSE	0.124422	0.0298228	FALSE	0.0877479	0.00915812	TRUE
ENSG00000134817.9	APLNR	0.147852	0.116097	FALSE	0.151337	0.120332	FALSE	-0.0430881	0.13711	FALSE
ENSG00000149136.3	SSRP1	0.0651021	0.183966	FALSE	0.0799826	0.163142	FALSE	0.0842278	0.00431375	TRUE
ENSG00000134802.13	SLC43A3	0.0488743	0.543113	FALSE	0.0748123	0.475519	FALSE	0.0135121	0.748231	FALSE
ENSG00000156587.11	UBE2L6	0.15885	0.0242434	FALSE	0.158888	0.024454	FALSE	0.189533	1.80253e-07	TRUE
ENSG00000149131.11	SERPING1	0.022296	0.664906	FALSE	0.0230809	0.665046	FALSE	-0.0341666	0.197018	FALSE
ENSG00000198561.8	CTNND1	0.068845	0.0937807	FALSE	0.0774283	0.0926358	FALSE	0.0455593	0.0248573	FALSE
ENSG00000110104.7	CCDC86	0.0335401	0.406106	FALSE	0.0411268	0.531795	FALSE	0.0604431	3.72087e-05	TRUE
ENSG00000110108.5	TMEM109	-0.0160305	0.763004	FALSE	-0.0175463	0.769498	FALSE	-0.0104865	0.749832	FALSE
ENSG00000006118.10	TMEM132A	0.167372	0.0386688	FALSE	0.167302	0.038828	FALSE	0.14676	0.000325947	TRUE
ENSG00000167987.6	VPS37C	0.0413244	0.618444	FALSE	0.0471206	0.594968	FALSE	-0.00855812	0.875671	FALSE
ENSG00000187049.5	TMEM216	-0.163115	0.0100979	FALSE	-0.163119	0.0100959	FALSE	-0.0737483	0.0105905	TRUE
ENSG00000167985.2	SDHAF2	0.0186283	0.768124	FALSE	0.0185527	0.768927	FALSE	0.0652117	0.0346988	FALSE
ENSG00000134825.9	TMEM258	0.0788045	0.139254	FALSE	0.114797	0.073116	FALSE	0.0422893	0.239721	FALSE
ENSG00000134824.9	FADS2	0.0405711	0.508589	FALSE	0.0406292	0.507632	FALSE	-0.00641222	0.805566	FALSE
ENSG00000149485.12	FADS1	-0.00459651	0.768542	FALSE	-0.00446325	0.578539	FALSE	-0.0293567	0.0514732	FALSE
ENSG00000162174.8	ASRGL1	-0.151368	0.00639185	FALSE	-0.19002	0.00422913	TRUE	-0.12941	6.43253e-06	TRUE
ENSG00000254772.5	EEF1G	0.0119836	0.153995	FALSE	0.0119835	0.154003	FALSE	0.0115779	0.0252929	FALSE
ENSG00000149480.2	MTA2	-0.0894914	0.288761	FALSE	-0.116428	0.274808	FALSE	-0.0794175	0.189649	FALSE
ENSG00000162194.8	C11orf48	-0.0367189	0.263403	FALSE	-0.0375543	0.264118	FALSE	-0.0480614	0.0160614	TRUE
ENSG00000204922.4	C11orf83	0.0972653	0.0272641	FALSE	0.105882	0.0235199	FALSE	0.0433248	0.0643598	FALSE
ENSG00000168000.10	BSCL2	0.00153148	0.94769	FALSE	0.00617134	0.95516	FALSE	-0.00087157	0.966236	FALSE
ENSG00000162222.9	TTC9C	0.0330162	0.619123	FALSE	0.0329696	0.616239	FALSE	0.102996	7.23985e-05	TRUE
ENSG00000162231.9	NXF1	0.00722064	0.900328	FALSE	0.0124368	0.878145	FALSE	-0.0120433	0.737506	FALSE
ENSG00000255717.2	SNHG1	0.0945831	0.0733562	FALSE	-0.0663607	0.212511	FALSE	0.225085	8.22576e-22	TRUE
ENSG00000168003.12	SLC3A2	0.033893	0.271522	FALSE	0.0338443	0.272307	FALSE	0.0441273	0.000632349	TRUE
ENSG00000133318.9	RTN3	-0.0692443	0.0906622	FALSE	-0.0692669	0.0909068	FALSE	-0.0716457	0.00323758	TRUE
ENSG00000110583.8	NAA40	0.0921106	0.173845	FALSE	0.0926668	0.174123	FALSE	0.100421	0.00113087	TRUE
ENSG00000149743.9	TRPT1	0.0909568	0.059431	FALSE	0.0909605	0.0599302	FALSE	0.173375	3.88594e-15	TRUE
ENSG00000002330.9	BAD	-0.00408323	0.944495	FALSE	-0.00292594	0.946934	FALSE	-0.00648707	0.831408	FALSE
ENSG00000126432.9	PRDX5	0.0485962	0.0698085	FALSE	0.0481135	0.0697685	FALSE	0.0545503	0.00135034	TRUE
ENSG00000168066.16	SF1	-0.0172484	0.783747	FALSE	-0.0173083	0.783443	FALSE	0.0161603	0.697534	FALSE
ENSG00000110047.13	EHD1	-0.127361	0.0863463	FALSE	-0.244284	0.0153807	FALSE	-0.0643842	0.120849	FALSE
ENSG00000213465.3	ARL2	-0.0261591	0.23407	FALSE	-0.0265081	0.236133	FALSE	-0.0166578	0.10868	FALSE
ENSG00000110025.8	SNX15	-0.0349784	0.610721	FALSE	-0.0434138	0.607642	FALSE	-0.0242827	0.427408	FALSE
ENSG00000146670.5	CDCA5	0.0419058	0.310727	FALSE	0.0418086	0.312021	FALSE	0.049449	0.0340629	FALSE
ENSG00000149809.10	TM7SF2	0.0277689	0.499012	FALSE	0.0276897	0.498106	FALSE	0.0616063	0.000547475	TRUE
ENSG00000014216.11	CAPN1	0.115481	0.00586276	FALSE	0.117936	0.00870482	FALSE	0.150901	8.38861e-10	TRUE
ENSG00000133884.5	DPF2	-0.102112	0.178201	FALSE	-0.101895	0.179437	FALSE	-0.067354	0.306473	FALSE
ENSG00000172732.7	MUS81	-0.0534971	0.413716	FALSE	-0.0536654	0.413219	FALSE	0.018315	0.357562	FALSE
ENSG00000172757.8	CFL1	0.0207516	0.00294435	TRUE	0.0207217	0.00272824	TRUE	0.0208386	3.32832e-07	TRUE
ENSG00000175376.4	EIF1AD	-0.00406692	0.938827	FALSE	-0.0025527	1	FALSE	0.0455447	0.130086	FALSE
ENSG00000175334.3	BANF1	-0.034581	0.487342	FALSE	-0.0235533	0.900493	FALSE	-0.052296	0.110384	FALSE
ENSG00000087365.10	SF3B2	-0.0739881	0.104874	FALSE	-0.0753515	0.103596	FALSE	-0.093845	0.00257139	TRUE
ENSG00000174996.7	KLC2	0.00822891	0.900421	FALSE	0.0107134	0.897065	FALSE	-0.0257303	0.569631	FALSE
ENSG00000174903.10	RAB1B	0.01942	0.535602	FALSE	0.0181166	0.539439	FALSE	0.0132044	0.467598	FALSE
ENSG00000174851.10	YIF1A	0.0656385	0.110855	FALSE	0.0689521	0.111334	FALSE	0.0818883	0.000157322	TRUE
ENSG00000174744.9	BRMS1	-0.0315344	0.416994	FALSE	-0.0317085	0.413025	FALSE	0.00261083	0.872165	FALSE
ENSG00000174669.7	SLC29A2	-0.037114	0.614252	FALSE	-0.0388487	0.607909	FALSE	0.0194061	0.642599	FALSE
ENSG00000174547.9	MRPL11	0.0319744	0.365449	FALSE	0.0177231	0.634218	FALSE	0.103848	1.3346e-07	TRUE
ENSG00000254986.3	DPP3	-0.094039	0.0156281	FALSE	-0.0969678	0.0177529	FALSE	-0.0800284	1.58797e-06	TRUE
ENSG00000174483.15	BBS1	-0.222296	0.00307596	TRUE	-0.382293	0.000628424	TRUE	-0.228506	1.13245e-10	TRUE
ENSG00000173992.4	CCS	0.0307747	0.621545	FALSE	0.0308051	0.623217	FALSE	-0.00288212	0.93046	FALSE
ENSG00000239306.4	RBM14	0.059572	0.236217	FALSE	0.0596161	0.237309	FALSE	0.0134377	0.562146	FALSE
ENSG00000173156.2	RHOD	0.299063	0.000171977	TRUE	0.300248	0.0001718	TRUE	0.235014	8.40787e-08	TRUE
ENSG00000175634.10	RPS6KB2	-0.0692352	0.105983	FALSE	-0.0876275	0.0551307	FALSE	-0.0573489	0.00624289	TRUE
ENSG00000084207.11	GSTP1	-0.0663948	2.27608e-14	TRUE	-0.065972	1.19793e-14	TRUE	-0.067002	3.59457e-146	TRUE
ENSG00000167799.5	NUDT8	-0.113194	0.152189	FALSE	-0.457717	0.000175207	TRUE	-0.29035	2.35108e-15	TRUE
ENSG00000110717.6	NDUFS8	0.161431	0.000198327	TRUE	0.166832	0.000177931	TRUE	0.111878	6.04291e-05	TRUE
ENSG00000171067.6	C11orf24	-0.0658767	0.118899	FALSE	-0.0662179	0.119196	FALSE	-0.134866	2.57225e-12	TRUE
ENSG00000110075.10	PPP6R3	0.0708085	0.122485	FALSE	0.101362	0.172167	FALSE	0.151955	7.34099e-16	TRUE
ENSG00000069482.6	GAL	0.0999466	0.00688119	FALSE	0.00681197	0.12199	FALSE	-0.0420091	1.46876e-05	TRUE
ENSG00000132749.6	MTL5	0.177906	0.0352709	FALSE	0.179588	0.0348966	FALSE	0.129026	0.000258576	TRUE
ENSG00000132740.4	IGHMBP2	-0.0454942	0.532597	FALSE	-0.0454442	0.533082	FALSE	-0.00429963	0.897033	FALSE
ENSG00000162341.11	TPCN2	-0.0039761	0.967648	FALSE	-0.00279655	1	FALSE	-0.00439567	0.896324	FALSE
ENSG00000110092.3	CCND1	0.262953	7.45402e-08	TRUE	0.537086	6.11208e-19	TRUE	0.0897749	5.01207e-06	TRUE
ENSG00000168040.4	FADD	-0.062304	0.322399	FALSE	-0.0623098	0.321493	FALSE	-0.0286597	0.5251	FALSE
ENSG00000131626.11	PPFIA1	0.00807616	0.910245	FALSE	0.0035887	0.978672	FALSE	0.0816175	0.032239	FALSE
ENSG00000085733.11	CTTN	-0.016151	0.642902	FALSE	-0.0253663	0.614257	FALSE	-0.0449801	0.011037	TRUE
ENSG00000172893.11	DHCR7	0.0321841	0.493522	FALSE	0.0318919	0.501768	FALSE	0.0417713	0.000851859	TRUE
ENSG00000186635.10	ARAP1	0.00496218	0.94984	FALSE	0.00497394	0.949833	FALSE	0.0912168	0.130009	FALSE
ENSG00000175582.15	RAB6A	-0.109194	0.0249219	FALSE	-0.111072	0.0247349	FALSE	-0.118128	4.89036e-06	TRUE
ENSG00000175581.9	MRPL48	-0.0829979	0.256773	FALSE	-0.0845118	0.263891	FALSE	-0.0977507	0.000762293	TRUE
ENSG00000175567.4	UCP2	-0.0223095	0.647498	FALSE	0.0333658	1	FALSE	-0.0642398	0.000451409	TRUE
ENSG00000214517.4	PPME1	-0.0233135	0.758618	FALSE	-0.0232869	0.760323	FALSE	0.135331	0.000594927	TRUE
ENSG00000165434.6	PGM2L1	0.0279136	0.660576	FALSE	0.0267573	0.661634	FALSE	0.0480851	0.0609482	FALSE
ENSG00000175536.6	LIPT2	0.0574067	0.466038	FALSE	0.0574291	0.466113	FALSE	0.0616119	0.0350792	FALSE
ENSG00000077514.4	POLD3	-0.0438686	0.462839	FALSE	-0.0440024	0.462894	FALSE	0.0742815	0.0124992	TRUE
ENSG00000149273.10	RPS3	0.00549978	0.741253	FALSE	0.0036565	0.64025	FALSE	-0.049237	3.31692e-05	TRUE
ENSG00000149257.9	SERPINH1	-0.0221765	0.344431	FALSE	-0.0228166	0.173995	FALSE	-0.00314826	0.525055	FALSE
ENSG00000182704.6	TSKU	0.0260583	0.544148	FALSE	-0.0608959	1	FALSE	-0.0173703	0.421662	FALSE
ENSG00000149269.5	PAK1	-0.152652	0.0554605	FALSE	-0.15284	0.0559838	FALSE	-0.12139	0.000617892	TRUE
ENSG00000048649.9	RSF1	-0.0182163	0.804785	FALSE	-0.0182703	0.80435	FALSE	0.000658704	0.98837	FALSE
ENSG00000087884.10	AAMDC	-0.107778	0.0379128	FALSE	-0.126495	0.03705	FALSE	-0.12241	2.8618e-07	TRUE
ENSG00000151364.11	KCTD14	-0.229353	0.00666965	FALSE	-0.352678	0.00263494	TRUE	-0.127342	0.000909918	TRUE
ENSG00000151366.8	NDUFC2	-0.0279723	0.118504	FALSE	-0.0292483	0.122615	FALSE	-0.027817	0.000199693	TRUE
ENSG00000159063.8	ALG8	-0.0503803	0.137718	FALSE	-0.0857804	0.239278	FALSE	-0.126191	5.70258e-15	TRUE
ENSG00000137513.5	NARS2	0.105903	0.0773751	FALSE	0.106607	0.0761612	FALSE	0.0582657	0.041185	FALSE
ENSG00000149256.10	TENM4	0.0858569	0.398348	FALSE	0.0954627	0.391128	FALSE	0.117597	0.0478305	FALSE
ENSG00000165490.8	C11orf82	-0.11182	0.0879331	FALSE	-0.112042	0.0866954	FALSE	-0.0453407	0.24383	FALSE
ENSG00000137509.6	PRCP	0.0291868	0.389772	FALSE	0.0323039	0.381268	FALSE	-0.0151074	0.374406	FALSE
ENSG00000137500.5	CCDC90B	0.022881	0.399364	FALSE	0.0253405	0.392131	FALSE	0.00353521	0.826553	FALSE
ENSG00000171204.8	TMEM126B	-0.00148171	0.966209	FALSE	-0.0642272	0.406513	FALSE	-0.016203	0.568269	FALSE
ENSG00000074266.13	EED	0.0313646	0.622867	FALSE	0.0380201	0.638021	FALSE	-0.0598039	0.0554694	FALSE
ENSG00000149196.11	C11orf73	-0.0406792	0.377635	FALSE	-0.0385749	0.447019	FALSE	-0.0516241	0.0427576	FALSE
ENSG00000166575.12	TMEM135	0.0665635	0.27248	FALSE	0.0693129	0.276377	FALSE	0.0873808	0.0350231	FALSE
ENSG00000123892.7	RAB38	0.307716	1.81341e-05	TRUE	0.970164	8.47139e-30	TRUE	0.260941	1.92366e-19	TRUE
ENSG00000109861.11	CTSC	-0.0948489	0.00915496	FALSE	-0.246719	8.60166e-08	TRUE	-0.0958077	1.34739e-11	TRUE
ENSG00000110172.7	CHORDC1	-0.0830286	0.27861	FALSE	-0.0947984	0.284053	FALSE	-0.119894	0.0164315	TRUE
ENSG00000165323.11	FAT3	0.0473728	0.603317	FALSE	0.762368	1.97475e-10	TRUE	0.149475	0.00318517	TRUE
ENSG00000166002.2	SMCO4	0.062276	0.170117	FALSE	0.292826	0.000341726	TRUE	0.0394115	0.0048265	TRUE
ENSG00000166004.10	KIAA1731	-0.0153464	0.860539	FALSE	-0.0163906	0.873135	FALSE	-0.119044	0.00795292	TRUE
ENSG00000042429.6	MED17	-0.0280696	0.646841	FALSE	-0.028163	0.645966	FALSE	0.0420605	0.171888	FALSE
ENSG00000110218.4	PANX1	-0.119584	0.0934148	FALSE	-0.188556	0.102852	FALSE	-0.0847646	0.00816285	TRUE
ENSG00000168876.4	ANKRD49	0.178041	0.035161	FALSE	0.181993	0.0341057	FALSE	0.0749006	0.149045	FALSE
ENSG00000166025.13	AMOTL1	-0.212977	0.0016345	TRUE	-0.213269	0.00131569	TRUE	-0.288845	1.54928e-13	TRUE
ENSG00000166037.6	CEP57	0.129561	0.0253054	FALSE	0.132177	0.0252112	FALSE	0.0984083	0.00178522	TRUE
ENSG00000087053.14	MTMR2	0.0595436	0.214742	FALSE	0.0596041	0.214916	FALSE	-0.00767015	0.737048	FALSE
ENSG00000165895.13	ARHGAP42	-0.0176949	0.820351	FALSE	-0.0230324	0.829497	FALSE	0.0627542	0.180217	FALSE
ENSG00000152558.10	TMEM123	0.0529973	0.159646	FALSE	0.343234	7.5614e-10	TRUE	-0.0415552	0.0102646	TRUE
ENSG00000152404.11	CWF19L2	0.139439	0.0801611	FALSE	0.139586	0.0799551	FALSE	0.109558	0.00446322	TRUE
ENSG00000110660.10	SLC35F2	-0.0171232	0.712216	FALSE	-0.196295	3.06995e-07	TRUE	-0.137757	1.78325e-26	TRUE
ENSG00000166266.9	CUL5	-0.0206975	0.709322	FALSE	-0.0207135	0.709672	FALSE	-0.0193316	0.526594	FALSE
ENSG00000048028.7	USP28	-0.0196782	0.760683	FALSE	-0.0207746	0.762316	FALSE	-0.0182723	0.661781	FALSE
ENSG00000076053.6	RBM7	-0.0530466	0.535664	FALSE	-0.0553358	0.539625	FALSE	-0.00607219	0.908115	FALSE
ENSG00000182985.12	CADM1	0.240378	0.000734899	TRUE	0.473139	7.73275e-08	TRUE	0.244925	2.34953e-13	TRUE
ENSG00000137656.7	BUD13	-0.0564304	0.409455	FALSE	-0.0563802	0.410879	FALSE	-0.11504	0.00248418	TRUE
ENSG00000109917.6	ZNF259	-0.00767665	0.924447	FALSE	-0.00805387	0.950004	FALSE	0.0476116	0.0897421	FALSE
ENSG00000168092.9	PAFAH1B2	-0.0533721	0.0903368	FALSE	-0.0506747	0.138625	FALSE	-0.00718214	0.652734	FALSE
ENSG00000160613.8	PCSK7	0.0710433	0.398271	FALSE	0.075076	0.401879	FALSE	0.0405096	0.366775	FALSE
ENSG00000110274.10	CEP164	0.152941	0.0973759	FALSE	0.162142	0.0979092	FALSE	-0.0617688	0.261514	FALSE
ENSG00000186318.12	BACE1	-0.0378905	0.604796	FALSE	-0.0377239	0.641273	FALSE	0.129594	0.000213599	TRUE
ENSG00000137726.11	FXYD6	-0.0943012	0.0791162	FALSE	-0.36129	4.57263e-06	TRUE	-0.131551	1.51215e-08	TRUE
ENSG00000256269.2	HMBS	0.0118961	0.833968	FALSE	0.0997604	0.360054	FALSE	0.0512107	0.00445848	TRUE
ENSG00000188486.3	H2AFX	-0.0893653	0.0125217	FALSE	-0.0975486	0.0123045	FALSE	-0.0390273	0.0323519	FALSE
ENSG00000172269.12	DPAGT1	0.101032	0.0323665	FALSE	0.101076	0.0325233	FALSE	0.0759952	1.75725e-06	TRUE
ENSG00000172273.8	HINFP	-0.148494	0.0265561	FALSE	-0.187489	0.0232726	FALSE	-0.133259	9.81784e-06	TRUE
ENSG00000110395.4	CBL	-0.0598796	0.458702	FALSE	-0.0599107	0.459417	FALSE	-0.0314923	0.462449	FALSE
ENSG00000173456.4	RNF26	0.0184697	0.575951	FALSE	0.0188617	0.587037	FALSE	0.0139384	0.217404	FALSE
ENSG00000154096.9	THY1	-0.125074	0.00810893	FALSE	-0.124608	0.00773706	TRUE	-0.118489	4.28221e-09	TRUE
ENSG00000109929.5	SC5D	0.0571682	0.259939	FALSE	0.0571264	0.260358	FALSE	0.0675934	0.0109653	TRUE
ENSG00000137642.8	SORL1	0.367239	0.000173686	TRUE	0.624546	1.30753e-06	TRUE	0.179961	0.000239111	TRUE
ENSG00000109971.9	HSPA8	-0.028783	0.0623997	FALSE	-0.0422634	0.00855317	FALSE	-0.0131286	0.00476438	TRUE
ENSG00000166261.6	ZNF202	-0.0212365	0.792394	FALSE	-0.0214409	0.79065	FALSE	0.0188385	0.66994	FALSE
ENSG00000110002.11	VWA5A	0.101243	0.135602	FALSE	0.101856	0.135488	FALSE	0.0265219	0.315919	FALSE
ENSG00000150433.5	TMEM218	-0.0835313	0.12461	FALSE	-0.0992532	0.138012	FALSE	-0.0932133	2.916e-05	TRUE
ENSG00000149557.8	FEZ1	0.213209	0.00261464	TRUE	0.214437	0.00222514	TRUE	0.239642	6.34495e-15	TRUE
ENSG00000149547.10	EI24	-0.0586499	0.0624567	FALSE	-0.0552417	0.0333782	FALSE	-0.00199717	0.889333	FALSE
ENSG00000134910.8	STT3A	-0.0285851	0.329694	FALSE	-0.0300772	0.412407	FALSE	-0.0493184	7.66117e-05	TRUE
ENSG00000149554.8	CHEK1	0.224033	0.000400488	TRUE	0.243314	0.00015417	TRUE	0.24752	1.11858e-11	TRUE
ENSG00000198331.6	HYLS1	0.0525954	0.469665	FALSE	0.0538979	0.467608	FALSE	-0.0985216	0.0200809	TRUE
ENSG00000110060.4	PUS3	0.0104193	0.859858	FALSE	0.0110981	0.867668	FALSE	0.0672724	0.0213742	TRUE
ENSG00000165526.4	RPUSD4	0.0743374	0.281668	FALSE	0.213857	0.0930631	FALSE	0.0132629	0.705062	FALSE
ENSG00000182934.7	SRPR	0.0386883	0.370588	FALSE	0.0391184	0.373695	FALSE	0.0958991	8.21144e-09	TRUE
ENSG00000110074.6	FOXRED1	-0.0132608	0.75711	FALSE	-0.0181963	0.812242	FALSE	0.034084	0.106306	FALSE
ENSG00000110063.4	DCPS	0.00978803	0.85664	FALSE	0.010135	0.857759	FALSE	0.000578099	0.980635	FALSE
ENSG00000170322.10	NFRKB	0.00343031	0.964905	FALSE	0.00338404	0.966738	FALSE	0.0923052	0.0585716	FALSE
ENSG00000084234.12	APLP2	-0.110081	0.0017307	TRUE	-0.110927	0.00173753	TRUE	-0.130402	1.15045e-07	TRUE
ENSG00000120451.6	SNX19	-0.207358	0.00379104	TRUE	-0.208294	0.0037931	TRUE	-0.262941	2.85571e-15	TRUE
ENSG00000166086.8	JAM3	0.0658996	0.272451	FALSE	0.0656442	0.272172	FALSE	0.0341383	0.262493	FALSE
ENSG00000151503.8	NCAPD3	-0.131742	0.138119	FALSE	-0.374409	0.00531594	TRUE	-0.16564	0.00425038	TRUE
ENSG00000166105.11	GLB1L3	-0.0578043	0.569464	FALSE	-0.0798166	0.502907	FALSE	-0.00102445	0.985536	FALSE
ENSG00000073614.7	KDM5A	-0.109039	0.100102	FALSE	-0.301957	0.0193983	FALSE	-0.195932	1.4702e-06	TRUE
ENSG00000120647.5	CCDC77	0.0176859	0.773285	FALSE	0.0176096	0.770055	FALSE	-0.0474666	0.20358	FALSE
ENSG00000060237.12	WNK1	0.0815786	0.126261	FALSE	0.08602	0.12571	FALSE	0.0267077	0.344172	FALSE
ENSG00000002016.12	RAD52	0.248885	0.000396019	TRUE	0.205734	0.000452205	TRUE	0.17501	2.02863e-07	TRUE
ENSG00000082805.15	ERC1	-0.0874454	0.302316	FALSE	-0.0879805	0.158403	FALSE	0.0461823	0.244541	FALSE
ENSG00000006831.9	ADIPOR2	0.0363151	0.672321	FALSE	0.037615	0.670729	FALSE	0.117956	0.00159105	TRUE
ENSG00000171792.6	RHNO1	-0.0858288	0.0563729	FALSE	-0.085879	0.0565487	FALSE	-0.0924113	3.3984e-06	TRUE
ENSG00000111206.8	FOXM1	0.0896481	0.213236	FALSE	0.0897648	0.213088	FALSE	0.176202	0.000141252	TRUE
ENSG00000078246.11	TULP3	-0.0100658	0.90099	FALSE	-0.0105075	0.902623	FALSE	0.08201	0.0359441	FALSE
ENSG00000118971.3	CCND2	0.0397387	0.275653	FALSE	0.276789	4.45833e-07	TRUE	0.0562646	0.000848661	TRUE
ENSG00000078237.4	C12orf5	-0.02373	0.648123	FALSE	-0.0239743	0.647891	FALSE	0.00122342	0.950791	FALSE
ENSG00000067182.3	TNFRSF1A	-0.0597421	0.238548	FALSE	-0.134765	0.0227169	FALSE	-0.0857971	0.0054391	TRUE
ENSG00000139190.12	VAMP1	-0.153796	0.0839796	FALSE	-0.153871	0.0844987	FALSE	-0.0455624	0.136944	FALSE
ENSG00000111639.3	MRPL51	0.0130014	0.606257	FALSE	0.114628	0.00502706	TRUE	0.029726	0.0277703	FALSE
ENSG00000010292.8	NCAPD2	-0.0521486	0.110202	FALSE	-0.0679709	0.0864089	FALSE	-5.43996e-05	0.996818	FALSE
ENSG00000111640.10	GAPDH	0.0105444	0.238854	FALSE	0.00922313	1	FALSE	0.0111507	0.000181135	TRUE
ENSG00000111642.10	CHD4	0.0610966	0.203616	FALSE	0.0613187	0.202295	FALSE	0.0772035	0.00479916	TRUE
ENSG00000111652.5	COPS7A	0.0589833	0.243644	FALSE	0.0589798	0.244762	FALSE	0.111938	5.51314e-11	TRUE
ENSG00000089693.6	MLF2	-0.0902863	0.000654081	TRUE	-0.0945038	0.000536069	TRUE	-0.0823666	1.05005e-09	TRUE
ENSG00000184344.3	GDF3	-0.079795	0.336074	FALSE	-0.0346036	1	FALSE	0.209546	4.5061e-10	TRUE
ENSG00000111704.6	NANOG	-0.409929	0.00235049	TRUE	-0.553255	1.18409e-06	TRUE	-0.414364	4.57502e-05	TRUE
ENSG00000059804.11	SLC2A3	-0.190014	5.8938e-06	TRUE	-0.229781	2.24675e-07	TRUE	-0.256603	1.71229e-24	TRUE
ENSG00000166532.11	RIMKLB	0.179406	0.0279269	FALSE	0.179312	0.0281029	FALSE	0.16813	0.00238474	TRUE
ENSG00000111752.6	PHC1	-0.22789	0.00575373	FALSE	-0.26181	0.00275997	TRUE	-0.138278	0.0122754	TRUE
ENSG00000139112.6	GABARAPL1	0.00289283	0.950034	FALSE	0.00292912	0.952794	FALSE	0.0564856	0.00809133	TRUE
ENSG00000111196.5	MAGOHB	0.0499563	0.291151	FALSE	0.0549305	0.272477	FALSE	0.0301433	0.1408	FALSE
ENSG00000060138.8	YBX3	-0.0615157	0.333304	FALSE	-0.0974171	0.527771	FALSE	0.00759304	0.853803	FALSE
ENSG00000070018.4	LRP6	-0.0507453	0.542978	FALSE	-0.0556694	0.544868	FALSE	-0.0423155	0.377347	FALSE
ENSG00000165714.6	LOH12CR1	0.0465774	0.604856	FALSE	0.0527284	0.605417	FALSE	-0.0349066	0.482432	FALSE
ENSG00000084444.9	KIAA1467	0.0864537	0.203559	FALSE	0.0864782	0.204269	FALSE	-0.0704807	0.0547015	FALSE
ENSG00000171681.8	ATF7IP	-0.0364402	0.399504	FALSE	-0.0450811	0.311414	FALSE	-0.0462829	0.0431593	FALSE
ENSG00000121316.6	PLBD1	0.074936	0.452911	FALSE	0.462351	0.0049498	TRUE	-0.0802832	0.14409	FALSE
ENSG00000246705.3	H2AFJ	0.100875	0.108952	FALSE	0.113834	0.105511	FALSE	0.0616012	0.0919574	FALSE
ENSG00000084463.3	WBP11	0.0297335	0.45221	FALSE	0.0280731	0.456796	FALSE	0.0112991	0.664501	FALSE
ENSG00000008394.8	MGST1	0.0973998	0.00575376	FALSE	0.00645701	0.496027	FALSE	0.0953462	8.09092e-11	TRUE
ENSG00000111711.5	GOLT1B	0.0638539	0.114131	FALSE	0.0672873	0.118753	FALSE	0.0334057	0.0539326	FALSE
ENSG00000111726.8	CMAS	-0.084162	0.0811793	FALSE	-0.203984	0.00419098	TRUE	-0.142491	8.24826e-11	TRUE
ENSG00000139163.11	ETNK1	-0.0738262	0.090765	FALSE	-0.165093	0.0225856	FALSE	-0.132594	4.40971e-13	TRUE
ENSG00000060982.10	BCAT1	0.0878598	0.00657943	FALSE	0.211609	3.46319e-06	TRUE	-0.0016665	0.852291	FALSE
ENSG00000133703.7	KRAS	0.0533462	0.293814	FALSE	0.0593099	0.298307	FALSE	0.0357987	0.106215	FALSE
ENSG00000123104.7	ITPR2	-0.0504865	0.541835	FALSE	-0.0502624	0.54085	FALSE	0.0237133	0.573699	FALSE
ENSG00000064102.10	ASUN	0.0970576	0.212486	FALSE	0.144852	0.275209	FALSE	0.0181203	0.719095	FALSE
ENSG00000152944.4	MED21	0.028137	0.632661	FALSE	0.0355615	0.57681	FALSE	0.0200219	0.480265	FALSE
ENSG00000211455.3	STK38L	-0.0041925	0.97191	FALSE	-0.00728638	0.9698	FALSE	0.0215509	0.729546	FALSE
ENSG00000110841.9	PPFIBP1	0.0661038	0.233525	FALSE	0.268209	0.00883711	FALSE	0.0940167	0.00135775	TRUE
ENSG00000061794.8	MRPS35	-0.084237	0.151844	FALSE	-0.0843388	0.152163	FALSE	0.0022065	0.946468	FALSE
ENSG00000123106.6	CCDC91	0.0836331	0.218928	FALSE	0.20401	0.0361555	FALSE	0.0583182	0.137866	FALSE
ENSG00000064763.6	FAR2	0.0556729	0.483563	FALSE	0.0556998	0.483833	FALSE	-0.00688775	0.880013	FALSE
ENSG00000087502.13	ERGIC2	-0.117682	0.0355925	FALSE	-0.117798	0.0355658	FALSE	-0.0395442	0.18311	FALSE
ENSG00000133704.5	IPO8	-0.146651	0.0885066	FALSE	-0.40059	0.00365945	TRUE	-0.0356284	0.264548	FALSE
ENSG00000110888.13	CAPRIN2	0.0500127	0.558486	FALSE	0.0706983	0.518321	FALSE	0.0339406	0.476233	FALSE
ENSG00000013573.12	DDX11	-0.280394	0.000243281	TRUE	-0.280267	0.000265256	TRUE	-0.326318	4.81282e-17	TRUE
ENSG00000174718.7	KIAA1551	0.019331	0.596309	FALSE	0.29583	1.31126e-08	TRUE	0.0194569	0.130722	FALSE
ENSG00000151746.9	BICD1	0.173333	0.0183917	FALSE	0.173577	0.0184212	FALSE	0.190055	1.23665e-06	TRUE
ENSG00000139132.10	FGD4	0.0907775	0.242064	FALSE	0.421749	0.000340865	TRUE	0.0652323	0.103657	FALSE
ENSG00000087470.13	DNM1L	0.0310486	0.615493	FALSE	0.0364108	0.63923	FALSE	0.0515637	0.0113515	TRUE
ENSG00000139131.8	YARS2	-0.0767181	0.242928	FALSE	-0.0768676	0.242535	FALSE	-0.0416071	0.183702	FALSE
ENSG00000057294.9	PKP2	0.12145	0.0854286	FALSE	0.349517	0.00156281	TRUE	0.095324	0.0283942	FALSE
ENSG00000151233.6	GXYLT1	0.109839	0.17038	FALSE	0.120244	0.184633	FALSE	0.0950057	0.0380607	FALSE
ENSG00000134283.13	PPHLN1	-0.0860758	0.215723	FALSE	-0.139225	0.155199	FALSE	-0.0183466	0.674188	FALSE
ENSG00000139168.3	ZCRB1	-0.0281013	0.492553	FALSE	-0.0280312	0.491655	FALSE	-0.0453327	0.0899044	FALSE
ENSG00000184613.6	NELL2	0.0696063	0.446692	FALSE	0.0683694	0.446976	FALSE	0.146468	0.0112291	TRUE
ENSG00000139218.13	SCAF11	-0.0153561	0.752969	FALSE	-0.0150547	0.761906	FALSE	-0.00274718	0.927268	FALSE
ENSG00000111371.11	SLC38A1	-0.0196137	0.557474	FALSE	-0.0199565	0.55055	FALSE	0.086561	1.31153e-07	TRUE
ENSG00000134294.9	SLC38A2	0.0986432	0.108292	FALSE	0.0992926	0.108642	FALSE	0.132096	3.32131e-06	TRUE
ENSG00000211584.9	SLC48A1	-0.0102741	0.88355	FALSE	-0.010455	0.881284	FALSE	-0.0340714	0.298522	FALSE
ENSG00000061273.13	HDAC7	0.0473616	0.360224	FALSE	0.0617767	0.336459	FALSE	0.0466623	0.0415924	FALSE
ENSG00000134291.7	TMEM106C	0.144256	0.00472762	FALSE	0.172856	0.00358708	TRUE	0.121084	6.71301e-08	TRUE
ENSG00000152556.11	PFKM	0.108393	0.00652748	FALSE	0.117357	0.00614483	TRUE	0.0853667	1.92448e-05	TRUE
ENSG00000079387.9	SENP1	-0.0150593	0.858252	FALSE	-0.0146863	0.860685	FALSE	0.0714658	0.187526	FALSE
ENSG00000139620.8	KANSL2	-0.0283761	0.556509	FALSE	-0.0354198	0.504825	FALSE	-0.0181282	0.387854	FALSE
ENSG00000129315.5	CCNT1	-0.0203098	0.795049	FALSE	-0.032626	0.755719	FALSE	-0.0251335	0.582722	FALSE
ENSG00000174243.5	DDX23	-0.0559341	0.253907	FALSE	-0.0561459	0.25199	FALSE	-0.0470579	0.0584624	FALSE
ENSG00000134285.6	FKBP11	0.116918	0.094424	FALSE	0.117755	0.0943702	FALSE	0.109476	0.0131466	TRUE
ENSG00000134287.5	ARF3	0.0126837	0.8197	FALSE	0.0119729	0.822833	FALSE	0.0328157	0.224842	FALSE
ENSG00000167552.9	TUBA1A	0.0148071	0.597672	FALSE	0.0528842	0.517581	FALSE	0.0152757	0.032469	FALSE
ENSG00000187778.9	MCRS1	-0.116637	0.0347865	FALSE	-0.119163	0.0267279	FALSE	-0.0949087	1.00165e-05	TRUE
ENSG00000139644.8	TMBIM6	0.0347102	0.154912	FALSE	0.0375185	0.153541	FALSE	0.0524643	1.02286e-06	TRUE
ENSG00000139624.8	CERS5	0.0960883	0.0118312	FALSE	0.0961352	0.0119514	FALSE	0.063421	9.98031e-07	TRUE
ENSG00000050405.9	LIMA1	-0.128812	0.106483	FALSE	-0.128985	0.107322	FALSE	-0.11172	0.00854535	TRUE
ENSG00000123268.4	ATF1	0.185421	0.00322991	TRUE	0.189115	0.00322015	TRUE	0.209254	1.61449e-10	TRUE
ENSG00000110911.10	SLC11A2	-0.0170955	0.772949	FALSE	-0.0149983	0.793753	FALSE	-0.0965968	0.000865752	TRUE
ENSG00000050426.11	LETMD1	0.0271784	0.694327	FALSE	0.0272392	0.695137	FALSE	-0.00439572	0.85883	FALSE
ENSG00000135457.5	TFCP2	0.0564183	0.495376	FALSE	0.0705201	0.500132	FALSE	-0.153908	0.000731898	TRUE
ENSG00000183283.11	DAZAP2	0.0102596	0.867228	FALSE	0.0105418	0.80093	FALSE	0.0698962	0.0111025	TRUE
ENSG00000170421.7	KRT8	-0.122839	2.41596e-12	TRUE	-0.148436	8.66717e-19	TRUE	-0.163988	6.31895e-113	TRUE
ENSG00000182544.8	MFSD5	0.0309186	0.617478	FALSE	0.0309731	0.623438	FALSE	0.033832	0.304858	FALSE
ENSG00000205352.6	PRR13	-0.0232511	0.7085	FALSE	-0.0232511	0.7085	FALSE	-0.0127365	0.810117	FALSE
ENSG00000197111.11	PCBP2	-0.00700106	0.922249	FALSE	-0.00810467	0.915452	FALSE	0.0145905	0.761434	FALSE
ENSG00000123415.10	SMUG1	-0.117752	0.0487906	FALSE	-0.12813	0.0283981	FALSE	-0.0938334	0.000907564	TRUE
ENSG00000094916.9	CBX5	-0.03322	0.100719	FALSE	-0.038914	0.0949613	FALSE	-0.0271392	0.00366164	TRUE
ENSG00000205323.4	SARNP	-0.0155168	0.543141	FALSE	-0.0168168	0.533075	FALSE	-0.0101756	0.462239	FALSE
ENSG00000185664.10	PMEL	-0.227135	0.00397489	FALSE	-0.506544	2.23797e-06	TRUE	-0.217451	1.84657e-08	TRUE
ENSG00000197728.5	RPS26	-0.408458	1.41637e-63	TRUE	-0.422934	3.79195e-70	TRUE	-0.339352	6.61702e-157	TRUE
ENSG00000111602.7	TIMELESS	0.00112607	0.966067	FALSE	0.0188666	0.681195	FALSE	-0.0353459	0.0592154	FALSE
ENSG00000110958.11	PTGES3	-0.0323624	0.249794	FALSE	-0.0278929	0.0088889	FALSE	-0.0362999	0.0140931	TRUE
ENSG00000196531.6	NACA	-0.00384675	0.506472	FALSE	-0.007511	0.354225	FALSE	-0.00309114	0.472581	FALSE
ENSG00000198056.9	PRIM1	-0.0979831	0.20744	FALSE	-0.0984423	0.207744	FALSE	-0.0704042	0.0955775	FALSE
ENSG00000166881.5	TMEM194A	0.0718796	0.37132	FALSE	0.0821945	0.367886	FALSE	0.268888	2.45528e-08	TRUE
ENSG00000166888.6	STAT6	-0.00991165	0.908438	FALSE	-0.00872122	0.910113	FALSE	-0.00914832	0.815529	FALSE
ENSG00000135506.11	OS9	0.154325	0.000963107	TRUE	0.154386	0.000982867	TRUE	0.184728	3.20686e-09	TRUE
ENSG00000123297.12	TSFM	-0.1502	0.0214949	FALSE	-0.15012	0.0216698	FALSE	-0.0637142	0.169797	FALSE
ENSG00000135655.9	USP15	0.107395	0.131715	FALSE	0.109945	0.132702	FALSE	0.0949666	0.0191897	TRUE
ENSG00000061987.10	MON2	0.031867	0.657928	FALSE	0.0362385	0.646301	FALSE	0.069772	0.0903213	FALSE
ENSG00000111110.7	PPM1H	-0.079881	0.48279	FALSE	-0.108377	0.46726	FALSE	-0.156354	0.00763416	TRUE
ENSG00000184575.7	XPOT	0.0399412	0.575423	FALSE	0.0399723	0.576063	FALSE	0.0693606	0.146245	FALSE
ENSG00000183735.5	TBK1	0.0503266	0.498606	FALSE	0.0501736	0.500364	FALSE	0.11685	0.0176846	TRUE
ENSG00000153179.7	RASSF3	0.0184558	0.801196	FALSE	0.015781	0.808875	FALSE	0.026116	0.571033	FALSE
ENSG00000135677.6	GNS	0.0339969	0.606986	FALSE	0.0598795	0.497561	FALSE	0.0278829	0.477069	FALSE
ENSG00000149948.9	HMGA2	-0.124105	0.0592613	FALSE	-0.129063	0.0555897	FALSE	0.00188584	0.95899	FALSE
ENSG00000155957.12	TMBIM4	-0.0402576	0.340047	FALSE	-0.124112	0.0889698	FALSE	-0.0699298	0.000119548	TRUE
ENSG00000111530.8	CAND1	-0.00524563	0.902469	FALSE	-0.00627435	0.893963	FALSE	-0.0227675	0.404474	FALSE
ENSG00000127334.10	DYRK2	0.0729245	0.356465	FALSE	0.327038	0.0721205	FALSE	0.101476	0.0236826	TRUE
ENSG00000111554.10	MDM1	-0.0553885	0.557317	FALSE	-0.0591659	0.553846	FALSE	-0.0969526	0.0620804	FALSE
ENSG00000111581.5	NUP107	-0.0361208	0.33774	FALSE	-0.0373201	0.337846	FALSE	-0.0275241	0.147771	FALSE
ENSG00000111605.12	CPSF6	-0.130752	0.000545436	TRUE	-0.230808	6.19078e-06	TRUE	-0.110539	3.02237e-07	TRUE
ENSG00000127337.2	YEATS4	-0.0218516	0.652766	FALSE	-0.0393286	0.33776	FALSE	-0.0463784	0.0652668	FALSE
ENSG00000166225.4	FRS2	0.186047	0.016203	FALSE	0.186181	0.0162898	FALSE	0.244535	7.16584e-09	TRUE
ENSG00000166226.8	CCT2	-0.0144167	0.586016	FALSE	-0.014155	0.588186	FALSE	-0.00341768	0.773264	FALSE
ENSG00000127328.17	RAB3IP	-0.0810152	0.325474	FALSE	-0.0816041	0.325761	FALSE	0.00758203	0.892535	FALSE
ENSG00000253719.2	ATXN7L3B	-0.0318789	0.345191	FALSE	-0.0362076	0.36377	FALSE	-0.000564463	0.974878	FALSE
ENSG00000111615.8	KRR1	0.0723627	0.228191	FALSE	0.0724353	0.228432	FALSE	0.0460656	0.0488406	FALSE
ENSG00000187109.9	NAP1L1	0.0736057	0.0419695	FALSE	0.0805034	0.0401538	FALSE	0.0506744	0.00634435	TRUE
ENSG00000091039.12	OSBPL8	0.0340609	0.620773	FALSE	0.0338838	0.623362	FALSE	0.00371558	0.936138	FALSE
ENSG00000111058.3	ACSS3	0.0862783	0.169373	FALSE	0.10056	0.166596	FALSE	0.0554485	0.136695	FALSE
ENSG00000133641.13	C12orf29	-0.00677232	0.914087	FALSE	-0.00732109	0.912022	FALSE	-0.0303951	0.38035	FALSE
ENSG00000139318.7	DUSP6	0.00403016	0.932305	FALSE	0.0256964	1	FALSE	0.0523314	2.47935e-10	TRUE
ENSG00000070961.10	ATP2B1	0.283024	1.3241e-05	TRUE	0.283378	1.32365e-05	TRUE	0.289058	1.21181e-16	TRUE
ENSG00000102189.12	EEA1	0.021385	0.727322	FALSE	0.0220073	0.727036	FALSE	0.0545426	0.0854991	FALSE
ENSG00000198015.8	MRPL42	0.0547767	0.0801797	FALSE	0.0550956	0.0686825	FALSE	0.0500514	0.00486161	TRUE
ENSG00000173588.10	CCDC41	0.0673538	0.418781	FALSE	0.101602	0.361146	FALSE	0.015326	0.751594	FALSE
ENSG00000180263.9	FGD6	-0.0884606	0.158464	FALSE	-0.0986312	0.158371	FALSE	-0.127236	0.000251357	TRUE
ENSG00000028203.13	VEZT	0.0606739	0.16789	FALSE	0.0644715	0.164593	FALSE	0.0968443	1.33997e-05	TRUE
ENSG00000111142.9	METAP2	-0.180216	8.03201e-05	TRUE	-0.280594	2.29771e-06	TRUE	-0.14918	1.40562e-10	TRUE
ENSG00000136014.7	USP44	-0.0665407	0.288216	FALSE	-0.574344	1.82697e-09	TRUE	-0.0138206	0.681687	FALSE
ENSG00000074527.7	NTN4	0.0618137	0.673279	FALSE	0.0631052	0.677045	FALSE	0.139514	0.0327379	FALSE
ENSG00000139343.6	SNRPF	-0.0531449	0.586735	FALSE	-0.218646	0.720045	FALSE	-0.174293	0.000105745	TRUE
ENSG00000059758.3	CDK17	0.150242	0.0602484	FALSE	0.150341	0.06055	FALSE	0.098551	0.0692223	FALSE
ENSG00000120802.9	TMPO	-0.0493981	0.268176	FALSE	-0.052518	0.268918	FALSE	-0.0269257	0.310567	FALSE
ENSG00000257167.2	TMPO-AS1	-0.0525126	0.522326	FALSE	-0.0561397	0.521372	FALSE	-0.0113874	0.79034	FALSE
ENSG00000166130.10	IKBIP	-0.0464598	0.561118	FALSE	-0.0491361	0.577227	FALSE	-0.0918289	0.0344084	FALSE
ENSG00000136021.13	SCYL2	0.130458	0.0601697	FALSE	0.153055	0.0580965	FALSE	0.182021	3.76314e-05	TRUE
ENSG00000120800.4	UTP20	-0.0811952	0.162507	FALSE	-0.0920277	0.143514	FALSE	-0.128559	6.25147e-05	TRUE
ENSG00000120805.9	ARL1	-0.00022842	0.987069	FALSE	0.00192772	0.975875	FALSE	-0.0318222	0.398462	FALSE
ENSG00000111666.6	CHPT1	-0.106849	0.126489	FALSE	-0.107175	0.165946	FALSE	-0.00948463	0.776414	FALSE
ENSG00000120860.6	CCDC53	-0.0810468	0.326492	FALSE	-0.0810298	0.326624	FALSE	0.0141308	0.801573	FALSE
ENSG00000185480.7	PARPBP	-0.0189532	0.705164	FALSE	-0.0175937	0.70701	FALSE	-0.0230429	0.366411	FALSE
ENSG00000111696.7	NT5DC3	-0.00416129	1	FALSE	0.714761	3.60347e-29	TRUE	0.204782	2.20538e-30	TRUE
ENSG00000166598.8	HSP90B1	-0.0590906	0.000395049	TRUE	-0.0787572	6.05531e-05	TRUE	-0.0902342	7.17827e-33	TRUE
ENSG00000204954.5	C12orf73	-0.145921	0.0195916	FALSE	-0.145204	0.0206436	FALSE	-0.142863	2.61783e-09	TRUE
ENSG00000139372.10	TDG	0.0474173	0.520544	FALSE	0.0514429	0.628414	FALSE	0.0710492	0.115386	FALSE
ENSG00000120837.3	NFYB	-0.241435	0.00260739	TRUE	-0.241147	0.00261441	TRUE	-0.125303	0.0110088	TRUE
ENSG00000198431.11	TXNRD1	-0.0315942	0.432096	FALSE	-0.0351361	0.446618	FALSE	-0.00498737	0.820472	FALSE
ENSG00000151131.5	C12orf45	0.00652173	0.926846	FALSE	0.00439414	0.924386	FALSE	0.03104	0.332779	FALSE
ENSG00000136051.9	KIAA1033	-0.0383433	0.646064	FALSE	-0.0561392	0.651881	FALSE	-0.0723978	0.188914	FALSE
ENSG00000235162.4	C12orf75	-0.0460997	0.524832	FALSE	-0.0464264	0.458438	FALSE	0.0775879	0.0521576	FALSE
ENSG00000136044.7	APPL2	0.0374498	0.56709	FALSE	0.0374174	0.568074	FALSE	0.0281588	0.357823	FALSE
ENSG00000074590.9	NUAK1	0.0226041	0.802808	FALSE	0.0342713	0.779444	FALSE	-0.0745112	0.0638508	FALSE
ENSG00000013503.5	POLR3B	-0.0317693	0.709574	FALSE	-0.0318824	0.709159	FALSE	-0.166352	0.00143214	TRUE
ENSG00000151135.5	C12orf23	-0.103349	0.192704	FALSE	-0.103721	0.193588	FALSE	-0.137368	8.18347e-05	TRUE
ENSG00000008405.7	CRY1	0.119721	0.0394539	FALSE	0.119917	0.0394303	FALSE	0.0928807	0.00110725	TRUE
ENSG00000136045.7	PWP1	0.0670324	0.390613	FALSE	0.101135	0.32408	FALSE	0.0852196	0.044452	FALSE
ENSG00000075856.7	SART3	-0.0113624	0.837319	FALSE	-0.0101788	0.887195	FALSE	-0.0263003	0.374788	FALSE
ENSG00000136003.11	ISCU	0.0509691	0.337002	FALSE	0.0523442	0.334869	FALSE	0.0547166	0.0708666	FALSE
ENSG00000110880.6	CORO1C	0.178407	0.000363978	TRUE	0.199814	0.000149687	TRUE	0.172886	1.12246e-13	TRUE
ENSG00000110906.8	KCTD10	-0.021317	0.608334	FALSE	-0.0251846	0.612713	FALSE	0.0238172	0.226229	FALSE
ENSG00000151148.9	UBE3B	0.0243133	0.689241	FALSE	0.0245172	0.688243	FALSE	0.0535118	0.0758693	FALSE
ENSG00000110921.7	MVK	-0.0555569	0.431463	FALSE	-0.0553376	0.470165	FALSE	-0.116635	0.00265643	TRUE
ENSG00000139428.7	MMAB	0.0657167	0.140719	FALSE	0.0753742	0.128599	FALSE	0.0441477	0.0248868	FALSE
ENSG00000122970.11	IFT81	0.0901936	0.263641	FALSE	0.139298	0.45065	FALSE	0.0617912	0.203544	FALSE
ENSG00000186298.7	PPP1CC	0.0416404	0.400625	FALSE	0.0442494	0.40121	FALSE	0.0444312	0.0345469	FALSE
ENSG00000151176.3	PLBD2	-0.111559	0.146621	FALSE	-0.320306	0.0163365	FALSE	-0.150389	0.00062198	TRUE
ENSG00000122965.6	RBM19	0.0539645	0.304207	FALSE	0.0710746	0.220887	FALSE	-0.0329383	0.131501	FALSE
ENSG00000135119.10	RNFT2	0.0761959	0.388955	FALSE	0.136825	0.293739	FALSE	-0.0108098	0.792043	FALSE
ENSG00000135108.10	FBXO21	-0.121309	0.130081	FALSE	-0.347897	0.0584212	FALSE	-0.12812	0.0043177	TRUE
ENSG00000111445.9	RFC5	0.0823188	0.18721	FALSE	0.0798518	0.195666	FALSE	0.0440197	0.17801	FALSE
ENSG00000176871.4	WSB2	-0.149689	0.0184097	FALSE	-0.23314	0.00820297	FALSE	-0.199307	7.81503e-09	TRUE
ENSG00000176834.9	VSIG10	-0.0739927	0.051781	FALSE	-0.0891125	0.028802	FALSE	0.0128284	0.420529	FALSE
ENSG00000089220.4	PEBP1	-0.000893332	1	FALSE	-0.0444442	0.366903	FALSE	0.0108703	0.399638	FALSE
ENSG00000135090.9	TAOK3	-0.257731	0.00344013	TRUE	-0.259457	0.00345394	TRUE	-0.22477	2.41261e-05	TRUE
ENSG00000111707.7	SUDS3	-0.0795919	0.101351	FALSE	-0.089355	0.104114	FALSE	-0.077819	0.00133797	TRUE
ENSG00000111725.6	PRKAB1	-0.213938	0.00111104	TRUE	-0.21312	0.00111372	TRUE	-0.166369	3.84111e-05	TRUE
ENSG00000122966.9	CIT	0.0470393	0.473413	FALSE	0.0473083	0.475936	FALSE	-0.0467336	0.181747	FALSE
ENSG00000111737.7	RAB35	0.0772454	0.368816	FALSE	0.0805503	0.371039	FALSE	0.13047	0.00621003	TRUE
ENSG00000089154.6	GCN1L1	0.140321	0.0383982	FALSE	0.1403	0.0386982	FALSE	0.141744	0.00119314	TRUE
ENSG00000089159.11	PXN	-0.070454	0.191496	FALSE	-0.0714861	0.193779	FALSE	-0.0544864	0.0986714	FALSE
ENSG00000135097.2	MSI1	-0.00558947	0.898852	FALSE	-0.0250112	1	FALSE	-0.120006	3.79643e-07	TRUE
ENSG00000111775.2	COX6A1	-0.00205708	0.982021	FALSE	-0.00205708	0.982021	FALSE	0.0502079	0.496588	FALSE
ENSG00000170855.3	TRIAP1	0.0391845	0.438926	FALSE	0.0056936	1	FALSE	0.0302217	0.154215	FALSE
ENSG00000257218.1	GATC	-0.0437768	0.468693	FALSE	-0.0523972	0.459963	FALSE	-0.0296051	0.406132	FALSE
ENSG00000111786.4	SRSF9	0.00194447	1	FALSE	0.00257329	1	FALSE	0.000799938	0.974913	FALSE
ENSG00000088986.6	DYNLL1	-0.022402	0.292826	FALSE	-0.0152947	0.325827	FALSE	-0.0145605	0.108816	FALSE
ENSG00000110871.10	COQ5	0.0908946	0.0273617	FALSE	0.10795	0.0145299	FALSE	0.079623	2.18706e-05	TRUE
ENSG00000167272.6	POP5	-0.221967	9.79119e-05	TRUE	-0.221701	7.00543e-05	TRUE	-0.242915	5.51018e-27	TRUE
ENSG00000110917.3	MLEC	0.0676547	0.143546	FALSE	0.0701441	0.141017	FALSE	0.0648937	0.00359331	TRUE
ENSG00000157837.11	SPPL3	0.0156	0.835599	FALSE	0.0161823	0.831219	FALSE	-0.119435	0.00748309	TRUE
ENSG00000157895.7	C12orf43	-0.0384034	0.45085	FALSE	-0.291701	0.00498532	TRUE	-0.0604993	0.0154687	TRUE
ENSG00000135124.10	P2RX4	-0.250612	0.00379278	TRUE	-0.250854	0.00382223	TRUE	-0.193444	1.13375e-05	TRUE
ENSG00000110931.14	CAMKK2	-0.018645	0.695287	FALSE	-0.0127747	1	FALSE	0.0122308	0.594294	FALSE
ENSG00000188735.8	TMEM120B	-0.218429	0.00564987	FALSE	-0.219558	0.00565137	TRUE	-0.073512	0.0600126	FALSE
ENSG00000110801.9	PSMD9	-0.0380044	0.279254	FALSE	-0.111125	0.110586	FALSE	-0.0348982	0.0289932	FALSE
ENSG00000175727.9	MLXIP	-0.395321	3.45281e-09	TRUE	-0.410729	2.48719e-09	TRUE	-0.492721	7.15796e-62	TRUE
ENSG00000130779.15	CLIP1	0.0079474	0.919611	FALSE	0.00893909	0.921902	FALSE	-0.12122	0.0197126	TRUE
ENSG00000139726.6	DENR	0.044742	0.353576	FALSE	0.045305	0.35377	FALSE	0.0634038	0.0238971	TRUE
ENSG00000130921.3	C12orf65	0.0304784	0.682797	FALSE	0.0464512	0.575155	FALSE	-0.150751	2.93166e-05	TRUE
ENSG00000051825.10	MPHOSPH9	0.141639	0.0762916	FALSE	0.141723	0.0766071	FALSE	0.135374	0.0065076	TRUE
ENSG00000139697.7	SBNO1	0.0818043	0.104703	FALSE	0.0869189	0.0953216	FALSE	0.0210154	0.351779	FALSE
ENSG00000086598.6	TMED2	0.0210045	0.43494	FALSE	-0.025826	0.360407	FALSE	0.0413912	0.00763601	TRUE
ENSG00000111364.11	DDX55	-0.0987149	0.141598	FALSE	-0.0989482	0.14151	FALSE	0.00804844	0.809852	FALSE
ENSG00000111361.8	EIF2B1	-0.00342071	0.916926	FALSE	0.00261536	1	FALSE	-0.00885781	0.537568	FALSE
ENSG00000111358.9	GTF2H3	0.0913795	0.202632	FALSE	0.0914781	0.203028	FALSE	0.0911311	0.0154056	TRUE
ENSG00000168778.7	TCTN2	-0.0448997	0.534049	FALSE	-0.0448291	0.534146	FALSE	-0.0694547	0.0766925	FALSE
ENSG00000185344.9	ATP6V0A2	-0.27193	9.22228e-05	TRUE	-0.27305	9.21622e-05	TRUE	-0.282242	1.42109e-19	TRUE
ENSG00000179195.11	ZNF664	0.0763557	0.250185	FALSE	0.0792555	0.240424	FALSE	0.0630109	0.0900386	FALSE
ENSG00000073060.11	SCARB1	-0.00131108	0.978668	FALSE	-0.00711836	1	FALSE	0.0721021	0.0378513	FALSE
ENSG00000150991.10	UBC	-0.0377052	0.159596	FALSE	-0.0155859	0.158063	FALSE	-0.0406003	0.0111007	TRUE
ENSG00000150990.3	DHX37	-0.0492024	0.582918	FALSE	-0.0480667	0.581001	FALSE	-0.138208	0.00096371	TRUE
ENSG00000184992.10	BRI3BP	0.100331	0.265826	FALSE	0.100469	0.26584	FALSE	-0.0441667	0.364177	FALSE
ENSG00000081760.12	AACS	0.0677503	0.164742	FALSE	0.0699699	0.165069	FALSE	0.090156	0.000505595	TRUE
ENSG00000139364.6	TMEM132B	-0.103856	0.15566	FALSE	-0.696852	2.46279e-12	TRUE	-0.185464	1.82453e-09	TRUE
ENSG00000139370.6	SLC15A4	0.102366	0.284148	FALSE	0.106534	0.272503	FALSE	0.0925592	0.0638723	FALSE
ENSG00000111450.9	STX2	-0.127122	0.1329	FALSE	-0.127157	0.133717	FALSE	-0.235369	2.3889e-07	TRUE
ENSG00000132341.7	RAN	-0.0952537	0.150767	FALSE	-0.0957736	0.150765	FALSE	-0.116125	0.00171925	TRUE
ENSG00000061936.5	SFSWAP	-0.0147936	0.83273	FALSE	-0.0169458	0.838048	FALSE	-0.0559024	0.18757	FALSE
ENSG00000177084.12	POLE	0.0538936	0.437742	FALSE	0.0538997	0.438406	FALSE	-0.00274754	0.943082	FALSE
ENSG00000176894.5	PXMP2	0.080707	0.262288	FALSE	0.0990496	0.264941	FALSE	0.0217683	0.599667	FALSE
ENSG00000176915.10	ANKLE2	0.00246644	0.952914	FALSE	0.00264864	0.95124	FALSE	0.0467383	0.162641	FALSE
ENSG00000090615.8	GOLGA3	0.0290751	0.566903	FALSE	0.0335535	0.562256	FALSE	-0.11614	3.89501e-06	TRUE
ENSG00000072609.13	CHFR	0.0792114	0.113752	FALSE	0.0879596	0.115043	FALSE	0.118712	2.37736e-08	TRUE
ENSG00000196387.5	ZNF140	-0.121913	0.0920869	FALSE	-0.122018	0.0922992	FALSE	-0.162872	3.36532e-09	TRUE
ENSG00000090612.16	ZNF268	-0.0277662	0.628495	FALSE	-0.0287515	0.626363	FALSE	-0.0172216	0.484911	FALSE
ENSG00000132953.12	XPO4	-0.0310236	0.73872	FALSE	-0.0365334	0.744212	FALSE	-0.0621875	0.296241	FALSE
ENSG00000150459.8	SAP18	-0.136309	0.047926	FALSE	-0.136987	0.592355	FALSE	-0.287184	2.32243e-18	TRUE
ENSG00000165480.11	SKA3	0.00156266	0.9742	FALSE	-0.000329715	1	FALSE	0.0403384	0.0172675	TRUE
ENSG00000165487.9	MICU2	-0.00625938	0.945653	FALSE	-0.0309762	0.654721	FALSE	-0.0152444	0.510274	FALSE
ENSG00000151835.9	SACS	-0.0308701	0.722452	FALSE	-0.0611849	0.638611	FALSE	-0.105085	0.049213	FALSE
ENSG00000102699.5	PARP4	-0.0455542	0.492916	FALSE	-0.0447429	0.494432	FALSE	-0.035072	0.260118	FALSE
ENSG00000139496.11	NUPL1	-0.0270816	0.700514	FALSE	-0.027061	0.702051	FALSE	-0.0428253	0.368054	FALSE
ENSG00000180730.4	SHISA2	0.137916	0.00232562	TRUE	0.244479	0.000318071	TRUE	0.212966	9.69455e-67	TRUE
ENSG00000127870.12	RNF6	-0.0664276	0.386827	FALSE	-0.0667406	0.385362	FALSE	0.0537293	0.332631	FALSE
ENSG00000122034.8	GTF3A	-0.107692	0.00326816	TRUE	-0.198303	6.05935e-05	TRUE	-0.138307	3.83698e-16	TRUE
ENSG00000122033.10	MTIF3	-0.0115632	0.827151	FALSE	-0.0115022	0.829282	FALSE	-0.0469783	0.189424	FALSE
ENSG00000186184.11	POLR1D	-0.0106863	0.679915	FALSE	-0.0120193	0.674326	FALSE	0.0026963	0.804964	FALSE
ENSG00000122042.9	UBL3	-0.115947	0.214013	FALSE	-0.497473	0.00551391	TRUE	-0.20022	0.000843069	TRUE
ENSG00000189403.10	HMGB1	-0.0538657	0.201522	FALSE	-0.063162	0.19683	FALSE	-0.00437694	0.708831	FALSE
ENSG00000132952.7	USPL1	0.126224	0.113444	FALSE	0.126339	0.113888	FALSE	0.047581	0.29306	FALSE
ENSG00000120694.15	HSPH1	0.0205906	0.636921	FALSE	0.0191732	0.643077	FALSE	0.039949	0.0247089	FALSE
ENSG00000139618.10	BRCA2	-0.0523714	0.36132	FALSE	-0.0749548	0.495324	FALSE	-0.108977	0.0013724	TRUE
ENSG00000083642.14	PDS5B	-0.0893552	0.0909636	FALSE	-0.110809	0.0583987	FALSE	-0.0519828	0.0994664	FALSE
ENSG00000242715.3	CCDC169	0.0721051	0.321852	FALSE	0.0750426	0.31575	FALSE	0.0440009	0.0932242	FALSE
ENSG00000133104.8	SPG20	-0.244068	4.08561e-05	TRUE	-0.243509	4.08611e-05	TRUE	-0.208794	2.39275e-14	TRUE
ENSG00000120699.8	EXOSC8	-0.0092539	0.728719	FALSE	-0.00997902	0.701902	FALSE	0.0182135	0.154888	FALSE
ENSG00000102710.15	SUPT20H	0.0224269	0.68338	FALSE	0.0224711	0.68334	FALSE	0.0822209	0.0396591	FALSE
ENSG00000120685.15	PROSER1	0.00275433	1	FALSE	0.00841675	0.717682	FALSE	0.0436733	0.0284746	FALSE
ENSG00000133103.12	COG6	0.207759	0.00712224	FALSE	0.20795	0.00711368	TRUE	0.118714	0.0180087	TRUE
ENSG00000102743.10	SLC25A15	0.0569393	0.419419	FALSE	0.0569581	0.419687	FALSE	0.0286584	0.381376	FALSE
ENSG00000120662.11	MTRF1	0.152682	0.0928035	FALSE	0.157873	0.0917055	FALSE	0.107788	0.0335013	FALSE
ENSG00000120675.4	DNAJC15	-0.310825	3.71666e-22	TRUE	-0.745113	8.70522e-110	TRUE	-0.39519	1.40461e-212	TRUE
ENSG00000102804.10	TSC22D1	-0.024366	0.662368	FALSE	-0.0339133	0.530773	FALSE	0.0774113	7.46552e-05	TRUE
ENSG00000188342.7	GTF2F2	-0.0392817	0.443248	FALSE	-0.0394362	0.441778	FALSE	-0.0462185	0.0877708	FALSE
ENSG00000123200.12	ZC3H13	-0.0190595	0.699751	FALSE	-0.0172501	1	FALSE	0.0976052	0.00728275	TRUE
ENSG00000136159.3	NUDT15	0.0906186	0.0525379	FALSE	0.0962365	0.0517485	FALSE	0.0512336	0.0171538	TRUE
ENSG00000136143.9	SUCLA2	0.137423	0.000952329	TRUE	0.171072	0.00057689	TRUE	0.212093	7.02236e-27	TRUE
ENSG00000136144.7	RCBTB1	0.139827	0.0235355	FALSE	0.140292	0.0235974	FALSE	0.0589804	0.00627285	TRUE
ENSG00000102753.5	KPNA3	-0.00484345	0.906817	FALSE	-0.00649181	0.897679	FALSE	0.0567939	0.033352	FALSE
ENSG00000176124.7	DLEU1	-0.172094	0.0435771	FALSE	-0.1957	0.0442215	FALSE	-0.138745	0.00260578	TRUE
ENSG00000226792.2	LINC00371	0.155284	0.0377821	FALSE	0.193048	0.0312629	FALSE	0.141815	7.09324e-08	TRUE
ENSG00000139668.7	WDFY2	0.0426572	0.581198	FALSE	0.0509732	0.565978	FALSE	0.226025	1.45229e-09	TRUE
ENSG00000136098.12	NEK3	0.0384647	0.616527	FALSE	0.0598612	0.535863	FALSE	-0.0446561	0.273948	FALSE
ENSG00000136100.8	VPS36	0.0614358	0.432199	FALSE	0.061414	0.432738	FALSE	0.0427169	0.395545	FALSE
ENSG00000136108.10	CKAP2	-0.161732	0.0266878	FALSE	-0.148862	0.032656	FALSE	-0.146398	0.00184289	TRUE
ENSG00000204899.5	MZT1	0.129733	0.0179673	FALSE	0.168545	0.0134667	FALSE	0.179787	1.118e-10	TRUE
ENSG00000136122.11	BORA	0.108785	0.232437	FALSE	0.109815	0.215725	FALSE	-0.0443228	0.390594	FALSE
ENSG00000083520.10	DIS3	-0.0299135	0.550306	FALSE	-0.0321841	0.546862	FALSE	-0.0776831	0.00647086	TRUE
ENSG00000188243.8	COMMD6	-0.0856355	0.135516	FALSE	-0.0947568	0.194813	FALSE	-0.0822177	0.0328421	FALSE
ENSG00000118939.13	UCHL3	0.249838	0.000897679	TRUE	0.359511	0.00124759	TRUE	0.245339	5.46445e-07	TRUE
ENSG00000139746.11	RBM26	-0.0292987	0.634306	FALSE	-0.0293137	0.633465	FALSE	0.00467002	0.876265	FALSE
ENSG00000102471.9	NDFIP2	0.0457545	0.348537	FALSE	0.0458949	0.34783	FALSE	0.0421443	0.109331	FALSE
ENSG00000136158.6	SPRY2	-0.0113368	0.84612	FALSE	-0.0220196	0.827498	FALSE	-0.0503647	0.018951	TRUE
ENSG00000183098.6	GPC6	0.0172623	0.785349	FALSE	0.0111214	0.90186	FALSE	0.0508403	0.193979	FALSE
ENSG00000152749.7	GPR180	-0.191903	0.00948588	FALSE	-0.191741	0.0094641	FALSE	-0.089196	0.0173812	TRUE
ENSG00000134873.5	CLDN10	0.0683904	0.408524	FALSE	0.385291	0.00643339	TRUE	0.0466267	0.321265	FALSE
ENSG00000102595.14	UGGT2	0.111257	0.0818823	FALSE	0.112468	0.0818536	FALSE	0.0687781	0.074413	FALSE
ENSG00000152767.11	FARP1	0.0923343	0.130911	FALSE	0.0950789	0.128527	FALSE	0.110795	0.000227189	TRUE
ENSG00000102572.10	STK24	-0.017769	0.790762	FALSE	-0.021689	0.823323	FALSE	-0.0150251	0.648062	FALSE
ENSG00000134882.11	UBAC2	-0.0718466	0.146416	FALSE	-0.0720099	0.151529	FALSE	-0.0283833	0.0946634	FALSE
ENSG00000043355.6	ZIC2	0.0121947	0.815998	FALSE	0.0542819	0.257761	FALSE	0.012967	0.548865	FALSE
ENSG00000175198.10	PCCA	0.0741707	0.263678	FALSE	0.105056	0.192605	FALSE	0.0854834	0.0202375	TRUE
ENSG00000125247.11	TMTC4	-0.0514401	0.433858	FALSE	-0.0623063	0.426785	FALSE	-0.0449675	0.183775	FALSE
ENSG00000134900.7	TPP2	-0.0247607	0.661389	FALSE	-0.0247511	0.66189	FALSE	-0.0392296	0.275146	FALSE
ENSG00000151287.12	TEX30	0.047181	0.469153	FALSE	0.0472977	0.46926	FALSE	0.0930211	0.0101859	TRUE
ENSG00000134901.8	KDELC1	0.0300424	0.694679	FALSE	0.0302891	0.69346	FALSE	-0.0830926	0.0686199	FALSE
ENSG00000134899.13	ERCC5	0.0974165	0.235543	FALSE	0.328405	0.0856055	FALSE	0.0255295	0.626449	FALSE
ENSG00000134871.13	COL4A2	0.169014	0.000360195	TRUE	0.192665	0.000260807	TRUE	0.220072	4.50011e-41	TRUE
ENSG00000187498.10	COL4A1	0.0341314	0.505272	FALSE	0.25504	0.0293556	FALSE	0.000652277	0.982966	FALSE
ENSG00000139832.3	RAB20	0.084066	0.285909	FALSE	0.304726	0.021181	FALSE	0.176391	3.7275e-07	TRUE
ENSG00000213995.7	CARKD	0.0493939	0.428973	FALSE	0.0494943	0.428768	FALSE	0.0443783	0.0751562	FALSE
ENSG00000134905.12	CARS2	-0.138706	0.0680355	FALSE	-0.162302	0.066331	FALSE	-0.156488	4.82697e-06	TRUE
ENSG00000088448.10	ANKRD10	-0.146806	0.000618538	TRUE	-0.129076	0.000981479	TRUE	-0.0716304	1.53831e-07	TRUE
ENSG00000102606.13	ARHGEF7	0.11273	0.142359	FALSE	0.352826	0.00399917	TRUE	0.107147	0.0275358	FALSE
ENSG00000068650.14	ATP11A	0.0347341	0.601577	FALSE	0.0361989	0.600776	FALSE	-0.0374696	0.211079	FALSE
ENSG00000139842.10	CUL4A	0.00948179	0.903115	FALSE	0.0134412	0.854521	FALSE	0.0285456	0.284036	FALSE
ENSG00000150403.13	TMCO3	0.0160029	0.804353	FALSE	0.0180793	0.80448	FALSE	-0.0109781	0.654997	FALSE
ENSG00000130177.10	CDC16	-0.283217	7.40667e-05	TRUE	-0.28402	0.000111582	TRUE	-0.0432455	0.124037	FALSE
ENSG00000169062.10	UPF3A	0.0949212	0.236248	FALSE	0.159086	0.0744934	FALSE	0.111429	0.0370956	FALSE
ENSG00000136319.7	TTC5	-0.0915044	0.0953193	FALSE	-0.0928815	0.0964553	FALSE	-0.0637753	0.00505585	TRUE
ENSG00000100814.13	CCNB1IP1	0.0577447	0.188795	FALSE	0.0579999	0.186667	FALSE	0.059048	0.00198173	TRUE
ENSG00000129484.9	PARP2	-0.0246429	0.587537	FALSE	-0.0254107	0.588959	FALSE	-0.0766231	0.000566513	TRUE
ENSG00000092094.6	OSGEP	-0.117572	0.0090796	FALSE	-0.135165	0.0115455	FALSE	0.00197567	0.892659	FALSE
ENSG00000100823.7	APEX1	-0.0291857	0.232832	FALSE	-0.0297033	0.201454	FALSE	-0.0158359	0.0847402	FALSE
ENSG00000198805.7	PNP	-0.167138	0.00724928	FALSE	-0.310827	3.19288e-05	TRUE	-0.132702	1.41831e-15	TRUE
ENSG00000165801.5	ARHGEF40	0.06281	0.470675	FALSE	0.293943	0.0828061	FALSE	-0.0672588	0.15836	FALSE
ENSG00000092199.13	HNRNPC	-0.0702147	0.315372	FALSE	-0.0868596	0.294632	FALSE	-0.115185	1.40974e-07	TRUE
ENSG00000092201.5	SUPT16H	0.0410745	0.447824	FALSE	0.188036	0.0438941	FALSE	0.0579361	0.0365917	FALSE
ENSG00000100888.8	CHD8	0.0797829	0.30081	FALSE	0.0974142	0.289869	FALSE	0.0716688	0.136691	FALSE
ENSG00000092203.9	TOX4	0.0541246	0.278444	FALSE	0.0742907	0.299505	FALSE	0.0636428	0.0140306	TRUE
ENSG00000129472.8	RAB2B	0.0900449	0.254152	FALSE	0.089968	0.255605	FALSE	0.09098	0.000297785	TRUE
ENSG00000165819.7	METTL3	0.0628827	0.129568	FALSE	0.0632891	0.129855	FALSE	0.0656875	0.000786751	TRUE
ENSG00000165821.7	SALL2	0.0226689	0.694502	FALSE	0.0233983	0.694969	FALSE	-0.0234504	0.548153	FALSE
ENSG00000129562.6	DAD1	-0.0543843	0.00324926	TRUE	-0.0584539	1.58002e-06	TRUE	-0.0591614	3.92873e-18	TRUE
ENSG00000100439.6	ABHD4	-0.15188	0.00203123	TRUE	-0.259014	5.06117e-09	TRUE	-0.138999	1.55774e-09	TRUE
ENSG00000155463.8	OXA1L	0.00124926	0.944075	FALSE	-0.0800485	1	FALSE	0.00858518	0.697331	FALSE
ENSG00000172590.14	MRPL52	-0.0254368	0.211679	FALSE	-0.032401	0.00357636	TRUE	-0.0203145	0.100809	FALSE
ENSG00000100461.13	RBM23	-0.0466287	0.230585	FALSE	-0.0649866	1	FALSE	-0.0414279	0.0130065	TRUE
ENSG00000100813.10	ACIN1	0.0792306	0.176816	FALSE	0.0948238	0.172677	FALSE	0.0510411	0.11124	FALSE
ENSG00000179933.4	C14orf119	0.100266	0.00595757	FALSE	0.0950566	0.0027937	TRUE	0.0856299	1.28951e-10	TRUE
ENSG00000092068.14	SLC7A8	-0.0393247	0.228207	FALSE	0.39745	3.39511e-16	TRUE	0.0135555	0.356301	FALSE
ENSG00000215271.6	HOMEZ	-0.22715	0.00331336	TRUE	-0.227703	0.00331296	TRUE	-0.251441	2.0824e-07	TRUE
ENSG00000129460.11	NGDN	0.0875282	0.144942	FALSE	0.0869919	0.144116	FALSE	0.0734172	0.0010233	TRUE
ENSG00000100897.13	DCAF11	0.0776459	0.187976	FALSE	0.260278	0.0113663	FALSE	-0.0530002	0.0358417	FALSE
ENSG00000100908.9	EMC9	-0.126998	0.160423	FALSE	-0.1782	0.0780996	FALSE	0.0814178	0.208485	FALSE
ENSG00000100911.9	PSME2	-0.269769	3.18767e-14	TRUE	-0.268322	3.29877e-14	TRUE	-0.118162	4.04495e-10	TRUE
ENSG00000100918.8	REC8	-0.02725	0.634541	FALSE	-0.0414671	0.552651	FALSE	-0.0683151	0.0232494	TRUE
ENSG00000196497.11	IPO4	-0.133779	0.0049708	FALSE	-0.236276	0.000858928	TRUE	-0.170155	1.68958e-16	TRUE
ENSG00000100926.10	TM9SF1	-0.0229279	0.708927	FALSE	-0.022915	0.708977	FALSE	-0.0833288	0.0126437	TRUE
ENSG00000254505.4	CHMP4A	-0.0207449	0.592744	FALSE	-0.0296006	0.59015	FALSE	-0.0276567	0.188819	FALSE
ENSG00000100949.10	RABGGTA	0.0714313	0.325375	FALSE	0.0720321	0.325271	FALSE	0.017097	0.590017	FALSE
ENSG00000157379.9	DHRS1	-0.132714	0.0866875	FALSE	-0.140568	0.106428	FALSE	-0.0396304	0.296452	FALSE
ENSG00000092108.16	SCFD1	0.0663463	0.15776	FALSE	0.0664229	0.157766	FALSE	0.0619913	0.0188332	TRUE
ENSG00000100473.11	COCH	-0.217535	0.0181622	FALSE	-0.402121	0.00300344	TRUE	-0.139918	0.00261507	TRUE
ENSG00000092148.8	HECTD1	0.118317	0.0130506	FALSE	0.118585	0.0130395	FALSE	0.0516048	0.021466	TRUE
ENSG00000129518.4	EAPP	0.103907	0.0347646	FALSE	0.104005	0.0348952	FALSE	0.15909	1.34222e-11	TRUE
ENSG00000129515.14	SNX6	-0.0503775	0.146059	FALSE	-0.0628584	0.118881	FALSE	-0.00899803	0.57663	FALSE
ENSG00000165410.10	CFL2	-0.14478	0.0591106	FALSE	-0.14481	0.0591908	FALSE	-0.307465	1.63945e-16	TRUE
ENSG00000198604.6	BAZ1A	-0.00894842	0.92727	FALSE	-0.0102375	1	FALSE	0.135867	0.00118349	TRUE
ENSG00000100883.7	SRP54	0.0079262	0.845773	FALSE	0.00866245	0.845395	FALSE	-0.0194737	0.36727	FALSE
ENSG00000151327.8	FAM177A1	-0.0722002	0.146672	FALSE	-0.392107	8.18463e-06	TRUE	-0.144163	3.42844e-07	TRUE
ENSG00000100890.11	KIAA0391	0.0355958	0.476116	FALSE	0.302123	0.000127852	TRUE	0.0142001	0.611517	FALSE
ENSG00000100902.6	PSMA6	-0.0206574	0.581889	FALSE	0.00608699	1	FALSE	-0.0205238	0.201892	FALSE
ENSG00000100906.6	NFKBIA	0.0083637	0.890922	FALSE	0.0112875	0.893483	FALSE	0.0439546	0.00138119	TRUE
ENSG00000100934.10	SEC23A	0.0405506	0.473247	FALSE	0.0446245	0.460878	FALSE	0.0422652	0.2413	FALSE
ENSG00000182400.10	TRAPPC6B	-0.028828	0.650117	FALSE	-0.0301612	0.650485	FALSE	0.0326549	0.295052	FALSE
ENSG00000100941.4	PNN	-0.0358464	0.422422	FALSE	-0.0406305	0.431766	FALSE	-0.0450456	0.0737359	FALSE
ENSG00000129534.9	MIS18BP1	0.0343638	0.551934	FALSE	0.0476554	0.533783	FALSE	0.105967	0.00140181	TRUE
ENSG00000165501.12	LRR1	0.0089149	0.908861	FALSE	0.00867336	0.911581	FALSE	0.0259053	0.489727	FALSE
ENSG00000165502.6	RPL36AL	0.16052	0.0212964	FALSE	0.160518	0.0123056	FALSE	0.211274	0.000425402	TRUE
ENSG00000165506.10	DNAAF2	0.142163	0.000927195	TRUE	0.142242	0.000918577	TRUE	0.0482867	0.0131975	TRUE
ENSG00000100483.9	VCPKMT	0.0208297	0.79183	FALSE	0.0208989	0.791943	FALSE	0.0988017	0.0148994	TRUE
ENSG00000087299.7	L2HGDH	-0.0782529	0.358538	FALSE	-0.0805196	0.355394	FALSE	-0.124178	0.012741	TRUE
ENSG00000125375.10	ATP5S	-0.0316162	0.707061	FALSE	-0.0324837	0.704271	FALSE	-0.0387721	0.475179	FALSE
ENSG00000100504.12	PYGL	-0.0907609	0.138616	FALSE	-0.227977	0.0160615	FALSE	-0.0102618	0.733888	FALSE
ENSG00000139921.8	TMX1	-0.0211155	0.664151	FALSE	-0.021566	0.667181	FALSE	-0.0324984	0.0860783	FALSE
ENSG00000100519.7	PSMC6	0.00473061	0.881187	FALSE	0.00378271	0.891651	FALSE	-0.041067	0.0384243	FALSE
ENSG00000198252.7	STYX	0.107024	0.0900617	FALSE	0.107282	0.0899513	FALSE	0.06588	0.129707	FALSE
ENSG00000073712.9	FERMT2	-0.0835385	0.143617	FALSE	-0.0837842	0.144206	FALSE	-0.0963775	0.000321518	TRUE
ENSG00000100528.7	CNIH1	-0.0372183	0.5065	FALSE	-0.0457493	0.501169	FALSE	-0.0729783	0.00436949	TRUE
ENSG00000198554.7	WDHD1	0.00144649	0.978289	FALSE	0.00147019	0.979648	FALSE	0.0143243	0.681032	FALSE
ENSG00000168175.10	MAPK1IP1L	0.0299666	0.498083	FALSE	0.0303649	0.498589	FALSE	0.0421852	0.0751595	FALSE
ENSG00000126787.8	DLGAP5	-0.0382133	0.371447	FALSE	-0.177949	0.00987638	FALSE	-0.0547299	0.00378453	TRUE
ENSG00000178974.5	FBXO34	0.0393582	0.468049	FALSE	0.0394453	0.465264	FALSE	0.00682771	0.776972	FALSE
ENSG00000126775.8	ATG14	-0.0484562	0.54721	FALSE	-0.0595064	0.537678	FALSE	-0.221381	5.45346e-06	TRUE
ENSG00000126777.13	KTN1	0.0334328	0.272819	FALSE	-0.00837021	1	FALSE	0.018891	0.246983	FALSE
ENSG00000070269.9	TMEM260	-0.108535	0.141605	FALSE	-0.280994	0.00769724	TRUE	-0.0894454	0.0366331	FALSE
ENSG00000131966.9	ACTR10	-0.245308	0.000371036	TRUE	-0.31033	6.37499e-05	TRUE	-0.221998	2.64719e-08	TRUE
ENSG00000257621.3	RP11-349A22.5	-0.0795023	0.176367	FALSE	-0.101729	0.180965	FALSE	-0.204473	5.58044e-11	TRUE
ENSG00000139971.11	C14orf37	-0.125344	0.0537949	FALSE	-0.204373	0.0171087	FALSE	-0.20939	2.25664e-13	TRUE
ENSG00000100592.11	DAAM1	-0.0519427	0.34191	FALSE	-0.0181654	1	FALSE	-0.0913771	0.0022815	TRUE
ENSG00000126790.7	L3HYPDH	-0.172919	0.0466261	FALSE	-0.142304	0.0586641	FALSE	-0.167941	4.46564e-05	TRUE
ENSG00000050130.13	JKAMP	-0.0495945	0.275283	FALSE	-0.0494367	0.276947	FALSE	-0.00292697	0.890427	FALSE
ENSG00000100612.9	DHRS7	0.0576748	0.450376	FALSE	0.0697014	0.36641	FALSE	0.0887973	0.00765961	TRUE
ENSG00000100644.12	HIF1A	0.0262272	0.560045	FALSE	-0.0189399	1	FALSE	0.0290984	0.190479	FALSE
ENSG00000154001.9	PPP2R5E	-0.00313425	0.95889	FALSE	-0.00319024	0.958237	FALSE	-0.198434	0.000149224	TRUE
ENSG00000054654.11	SYNE2	0.0620266	0.344916	FALSE	0.0741454	0.347618	FALSE	0.10856	0.00137155	TRUE
ENSG00000100714.11	MTHFD1	0.0720584	0.200034	FALSE	0.113103	0.15479	FALSE	0.0844459	0.0115767	TRUE
ENSG00000126804.9	ZBTB1	0.080009	0.256547	FALSE	0.0899234	0.251269	FALSE	0.113798	0.00240859	TRUE
ENSG00000089775.7	ZBTB25	-0.10984	0.195643	FALSE	-0.110029	0.195102	FALSE	-0.159983	3.44277e-07	TRUE
ENSG00000258289.3	CHURC1	0.387766	8.91582e-10	TRUE	0.390332	1.67767e-09	TRUE	0.199033	3.19361e-22	TRUE
ENSG00000139998.10	RAB15	0.181736	0.036575	FALSE	0.185961	0.0360523	FALSE	0.257728	1.31889e-11	TRUE
ENSG00000125952.14	MAX	0.141745	0.0115445	FALSE	0.141868	0.0116024	FALSE	0.077354	0.000568896	TRUE
ENSG00000033170.12	FUT8	0.00797499	0.917165	FALSE	0.00830977	0.914515	FALSE	0.145428	0.000760287	TRUE
ENSG00000100564.4	PIGH	0.0411799	0.62052	FALSE	0.043167	0.619929	FALSE	0.0591521	0.270974	FALSE
ENSG00000072042.8	RDH11	0.00155207	0.960297	FALSE	0.00154692	0.961566	FALSE	-0.00546881	0.76862	FALSE
ENSG00000185650.8	ZFP36L1	0.0386523	0.361481	FALSE	0.0436342	0.372196	FALSE	0.0283733	0.221548	FALSE
ENSG00000072110.9	ACTN1	-0.0355052	0.223511	FALSE	-0.0750497	0.000757862	TRUE	-0.0366154	0.0138564	TRUE
ENSG00000081177.14	EXD2	-0.0789627	0.315461	FALSE	-0.0796143	0.31983	FALSE	-0.0692746	0.122568	FALSE
ENSG00000100650.11	SRSF5	-0.0225801	0.702695	FALSE	-0.0782621	0.237516	FALSE	-0.00654645	0.860892	FALSE
ENSG00000133983.10	COX16	0.0514033	0.270809	FALSE	0.0715461	0.121919	FALSE	0.0408285	0.179456	FALSE
ENSG00000213463.3	SYNJ2BP	-0.0110933	0.884465	FALSE	-0.0149987	0.883408	FALSE	-0.00973483	0.795418	FALSE
ENSG00000133997.7	MED6	-0.0571453	0.448805	FALSE	-0.0570876	0.448965	FALSE	-0.0422034	0.337431	FALSE
ENSG00000119599.12	DCAF4	-0.160951	0.0408155	FALSE	-0.58357	1.11492e-06	TRUE	-0.0900922	0.0142885	TRUE
ENSG00000165861.9	ZFYVE1	0.0344468	0.670886	FALSE	0.0426348	0.673341	FALSE	-0.0622983	0.140584	FALSE
ENSG00000080815.14	PSEN1	-0.145597	0.0122118	FALSE	-0.148346	0.0122787	FALSE	-0.127234	0.000163242	TRUE
ENSG00000133961.15	NUMB	-0.0718733	0.237059	FALSE	-0.0727098	0.245109	FALSE	-0.0587132	0.128846	FALSE
ENSG00000176903.3	PNMA1	0.249084	2.26923e-09	TRUE	0.253226	2.24036e-09	TRUE	0.274868	7.44739e-38	TRUE
ENSG00000156030.8	ELMSAN1	0.114839	0.077473	FALSE	0.0819485	0.247433	FALSE	0.11093	0.000304188	TRUE
ENSG00000140043.7	PTGR2	-0.392578	1.14264e-09	TRUE	-0.432489	2.01623e-11	TRUE	-0.543924	1.14521e-75	TRUE
ENSG00000119725.13	ZNF410	0.0823987	0.223999	FALSE	0.0793716	0.471459	FALSE	-0.0203605	0.597568	FALSE
ENSG00000119723.11	COQ6	0.0413451	0.606024	FALSE	0.0441944	0.608535	FALSE	0.0215815	0.628925	FALSE
ENSG00000119711.8	ALDH6A1	-0.0331883	0.592398	FALSE	-0.0331051	0.594541	FALSE	-0.0520982	0.133291	FALSE
ENSG00000119688.16	ABCD4	-0.103225	0.0226342	FALSE	-0.179682	0.0068453	TRUE	-0.131285	2.79657e-16	TRUE
ENSG00000133980.4	VRTN	-0.0829992	0.082691	FALSE	-0.0974158	0.0813103	FALSE	-0.103735	0.000473754	TRUE
ENSG00000119596.13	YLPM1	-0.0599675	0.37505	FALSE	-0.0853129	0.367512	FALSE	-0.0594675	0.154397	FALSE
ENSG00000119718.6	EIF2B2	0.0486358	0.345731	FALSE	0.048715	0.345002	FALSE	-0.0829056	0.00201143	TRUE
ENSG00000119640.4	ACYP1	0.0127166	0.826011	FALSE	0.0127214	0.826214	FALSE	0.0733509	0.0142224	TRUE
ENSG00000119638.8	NEK9	-0.0367643	0.548899	FALSE	-0.036677	0.548927	FALSE	0.0750624	0.0118264	TRUE
ENSG00000170348.4	TMED10	0.010869	0.767312	FALSE	0.0110138	0.769468	FALSE	0.0269765	0.113954	FALSE
ENSG00000119685.15	TTLL5	-0.0589316	0.27642	FALSE	-0.0597509	0.28086	FALSE	-0.0198331	0.479448	FALSE
ENSG00000089916.13	GPATCH2L	-0.0296956	0.63379	FALSE	-0.0412034	0.966879	FALSE	-0.251644	1.22418e-18	TRUE
ENSG00000013523.5	ANGEL1	-0.0450359	0.610649	FALSE	-0.370846	0.0238211	FALSE	-0.0284241	0.625769	FALSE
ENSG00000198894.3	KIAA1737	-0.0932172	0.225824	FALSE	-0.350386	0.00174264	TRUE	-0.164429	1.93129e-07	TRUE
ENSG00000009830.7	POMT2	0.0540653	0.481505	FALSE	0.0560576	0.477102	FALSE	0.144442	0.000191753	TRUE
ENSG00000100577.14	GSTZ1	0.0663669	0.156064	FALSE	0.137346	0.00710731	TRUE	0.0758649	0.000210129	TRUE
ENSG00000100580.7	TMED8	-0.0125696	0.881997	FALSE	-0.0135073	0.873339	FALSE	-0.0241744	0.615581	FALSE
ENSG00000151445.11	VIPAS39	-0.0569863	0.478823	FALSE	-0.0627304	0.481716	FALSE	-0.0114982	0.820068	FALSE
ENSG00000100591.3	AHSA1	0.0107749	0.622742	FALSE	0.00771332	0.643644	FALSE	-0.0125529	0.119433	FALSE
ENSG00000100596.2	SPTLC2	0.0287295	0.746368	FALSE	0.0305614	0.747715	FALSE	-0.0386286	0.440208	FALSE
ENSG00000100601.5	ALKBH1	0.0969436	0.208703	FALSE	0.0970216	0.209954	FALSE	0.0605599	0.0811436	FALSE
ENSG00000100603.9	SNW1	0.0486845	0.242049	FALSE	0.0488558	0.24205	FALSE	0.0066546	0.771983	FALSE
ENSG00000140022.5	STON2	0.198694	0.0199809	FALSE	0.653596	1.83569e-07	TRUE	0.540188	6.15793e-59	TRUE
ENSG00000054983.12	GALC	-0.13515	0.049537	FALSE	-0.139375	0.0465288	FALSE	-0.101952	0.000157226	TRUE
ENSG00000140025.11	EFCAB11	-0.12023	0.0656378	FALSE	-0.216086	0.0272697	FALSE	-0.160469	5.03294e-07	TRUE
ENSG00000198668.6	CALM1	-0.0862197	0.00810103	FALSE	-0.0933494	0.00965575	FALSE	-0.0847149	6.54374e-08	TRUE
ENSG00000133943.16	C14orf159	-0.0116812	0.890212	FALSE	-0.0115175	0.893098	FALSE	-0.100824	0.0251832	FALSE
ENSG00000100796.13	SMEK1	-0.00279231	0.972383	FALSE	-0.00284878	0.972566	FALSE	0.0791285	0.164891	FALSE
ENSG00000066427.17	ATXN3	0.0230979	0.666252	FALSE	0.0332677	0.688298	FALSE	0.0550177	0.0236325	TRUE
ENSG00000183648.5	NDUFB1	-0.158201	0.000176914	TRUE	-0.173767	5.11261e-05	TRUE	-0.153254	1.86268e-07	TRUE
ENSG00000100600.10	LGMN	-0.012958	0.716468	FALSE	-0.0128846	0.71687	FALSE	-0.0474584	0.00300165	TRUE
ENSG00000066455.8	GOLGA5	0.049737	0.464807	FALSE	0.0497622	0.465494	FALSE	-0.00727124	0.861608	FALSE
ENSG00000100604.8	CHGA	-0.397308	3.52696e-05	TRUE	-0.593135	1.68989e-06	TRUE	-0.156581	2.44108e-05	TRUE
ENSG00000100605.12	ITPK1	-0.0161516	0.745249	FALSE	-0.318449	3.72921e-05	TRUE	0.0215356	0.212536	FALSE
ENSG00000165943.4	MOAP1	0.12662	0.0470453	FALSE	0.126733	0.0471477	FALSE	0.23368	2.21073e-19	TRUE
ENSG00000012963.9	UBR7	-0.00682363	0.905162	FALSE	-0.00791189	0.891757	FALSE	-0.0657448	0.00581901	TRUE
ENSG00000089737.11	DDX24	0.0302585	0.530238	FALSE	0.03103	0.524058	FALSE	0.0482078	0.112104	FALSE
ENSG00000182512.4	GLRX5	-0.0270363	0.491016	FALSE	-0.0411719	0.395699	FALSE	-0.00381628	0.810167	FALSE
ENSG00000227051.4	C14orf132	-0.104466	0.122393	FALSE	-0.283696	0.0326501	FALSE	-0.203979	7.66613e-11	TRUE
ENSG00000100744.10	GSKIP	-0.0585847	0.248685	FALSE	-0.0588009	0.247648	FALSE	-0.112261	0.00045819	TRUE
ENSG00000090060.13	PAPOLA	-0.0240898	0.755205	FALSE	-0.0235919	0.754808	FALSE	0.0219484	0.627896	FALSE
ENSG00000100749.3	VRK1	0.068587	0.0518814	FALSE	0.0856243	0.0358267	FALSE	0.0424193	0.0112871	TRUE
ENSG00000066629.12	EML1	-0.0553323	0.505593	FALSE	-0.0623899	0.508729	FALSE	-0.0342356	0.483134	FALSE
ENSG00000197119.8	SLC25A29	-0.0810514	0.246553	FALSE	-0.304735	0.00477117	TRUE	-0.101734	0.00761213	TRUE
ENSG00000140105.13	WARS	0.454772	4.07469e-34	TRUE	0.454462	4.19939e-34	TRUE	0.432751	3.00053e-148	TRUE
ENSG00000176473.9	WDR25	0.0780769	0.288613	FALSE	0.0775988	0.288879	FALSE	0.089255	0.0113665	TRUE
ENSG00000078304.15	PPP2R5C	-0.108505	0.124138	FALSE	-0.10852	0.123821	FALSE	-0.0972861	0.0095464	TRUE
ENSG00000197102.6	DYNC1H1	-0.0178234	0.797132	FALSE	-0.0175643	0.800113	FALSE	-0.0454657	0.25799	FALSE
ENSG00000080824.14	HSP90AA1	0.0483866	0.196372	FALSE	0.133064	0.0139277	FALSE	0.101383	3.44023e-12	TRUE
ENSG00000100865.10	CINP	-0.060038	0.124895	FALSE	-0.128444	0.0341106	FALSE	-0.0583556	0.00045396	TRUE
ENSG00000100664.6	EIF5	-0.00561354	0.918291	FALSE	-0.00598214	0.883845	FALSE	-0.0365648	0.0319345	FALSE
ENSG00000075413.13	MARK3	0.0404539	0.637293	FALSE	0.0405336	0.637265	FALSE	0.158419	0.00440307	TRUE
ENSG00000166165.8	CKB	0.0497019	0.0981083	FALSE	-0.0076955	0.41656	FALSE	0.0744071	6.29219e-23	TRUE
ENSG00000166166.8	TRMT61A	0.039754	0.680534	FALSE	0.0400284	0.678324	FALSE	0.114222	0.0501072	FALSE
ENSG00000126214.16	KLC1	0.10671	0.00330788	TRUE	0.105649	0.00348673	TRUE	0.108716	1.40286e-11	TRUE
ENSG00000166170.9	BAG5	-0.0267044	0.702175	FALSE	-0.0268803	0.699524	FALSE	0.0253391	0.580279	FALSE
ENSG00000256053.3	APOPT1	0.131183	0.0166861	FALSE	0.131216	0.0168216	FALSE	0.0954004	0.00862021	TRUE
ENSG00000126215.9	XRCC3	-0.172874	0.0738677	FALSE	-0.309016	0.0450072	FALSE	-0.280505	3.74437e-05	TRUE
ENSG00000100711.9	ZFYVE21	-0.0899315	0.0441792	FALSE	-0.227946	0.000391968	TRUE	-0.101133	1.08654e-09	TRUE
ENSG00000156411.5	C14orf2	-0.0881689	0.0142391	FALSE	-0.142551	0.00118277	TRUE	-0.0858726	2.34018e-09	TRUE
ENSG00000203485.8	INF2	0.127039	0.105564	FALSE	0.178106	0.0970356	FALSE	0.106938	0.014692	TRUE
ENSG00000184990.8	SIVA1	0.0362135	0.218263	FALSE	0.0352621	0.21818	FALSE	0.0375451	0.00110342	TRUE
ENSG00000170779.10	CDCA4	0.0255563	0.546863	FALSE	0.0277726	0.538247	FALSE	0.0482716	0.000804405	TRUE
ENSG00000068793.13	CYFIP1	-0.0645192	0.093229	FALSE	-0.0977581	0.0469595	FALSE	-0.0720521	0.00108053	TRUE
ENSG00000140157.10	NIPA2	0.0564909	0.222087	FALSE	0.0573003	0.219954	FALSE	0.0242827	0.371697	FALSE
ENSG00000166206.9	GABRB3	0.0247486	0.622661	FALSE	0.0318529	0.619148	FALSE	0.0205495	0.442561	FALSE
ENSG00000128731.11	HERC2	-0.0846531	0.327913	FALSE	-0.0856466	0.328125	FALSE	-0.0282706	0.599223	FALSE
ENSG00000104067.12	TJP1	0.0592315	0.466297	FALSE	0.160334	0.11944	FALSE	0.112219	0.0283128	FALSE
ENSG00000182117.4	NOP10	0.0382061	0.0609595	FALSE	0.0479297	0.0870023	FALSE	0.0490285	3.82802e-14	TRUE
ENSG00000186073.7	C15orf41	0.10803	0.183992	FALSE	0.138902	0.165858	FALSE	-0.0439299	0.287337	FALSE
ENSG00000166073.4	GPR176	0.0431606	0.476836	FALSE	0.0655077	0.397994	FALSE	0.0263517	0.441238	FALSE
ENSG00000128829.7	EIF2AK4	0.0344292	0.507898	FALSE	0.0343245	0.57195	FALSE	-0.00390107	0.878717	FALSE
ENSG00000140319.6	SRP14	0.0670543	2.0389e-08	TRUE	0.0423124	8.99067e-07	TRUE	0.0591728	4.94824e-55	TRUE
ENSG00000156970.8	BUB1B	0.0288056	0.515784	FALSE	0.0284287	0.518773	FALSE	-0.028516	0.21841	FALSE
ENSG00000128944.9	KNSTRN	-0.0179718	0.647683	FALSE	-0.0220492	0.656531	FALSE	-0.0153343	0.293316	FALSE
ENSG00000128928.4	IVD	0.0565627	0.236802	FALSE	0.0587182	0.235727	FALSE	0.00420905	0.855844	FALSE
ENSG00000128891.11	C15orf57	0.0496973	0.571645	FALSE	0.0497759	0.569367	FALSE	0.0203663	0.72602	FALSE
ENSG00000166133.13	RPUSD2	0.00808896	0.924282	FALSE	0.00855213	0.923456	FALSE	0.0229085	0.579022	FALSE
ENSG00000137812.15	CASC5	0.145802	0.0193628	FALSE	0.147744	0.0200201	FALSE	0.148332	1.09336e-07	TRUE
ENSG00000051180.12	RAD51	-0.115109	0.0616903	FALSE	-0.171758	0.0384005	FALSE	-0.151597	1.51392e-05	TRUE
ENSG00000166140.13	ZFYVE19	0.0628269	0.492015	FALSE	0.0628594	0.491044	FALSE	0.19356	9.62204e-05	TRUE
ENSG00000166145.10	SPINT1	-0.0276195	0.545973	FALSE	-0.0876715	0.849709	FALSE	-0.0551318	0.000153789	TRUE
ENSG00000187446.7	CHP1	-0.0101235	0.587092	FALSE	-0.0340794	0.466559	FALSE	-0.0403328	0.00235109	TRUE
ENSG00000247556.2	OIP5-AS1	-0.105641	0.031032	FALSE	-0.162122	0.0121912	FALSE	-0.108896	0.000528975	TRUE
ENSG00000137804.8	NUSAP1	0.0318238	0.465602	FALSE	0.0614011	0.507896	FALSE	0.0158956	0.156626	FALSE
ENSG00000137806.4	NDUFAF1	0.184306	0.0068642	FALSE	0.157885	0.00574556	TRUE	0.210498	8.26573e-11	TRUE
ENSG00000137815.10	RTF1	-0.0384978	0.650206	FALSE	-0.0398128	0.648575	FALSE	-0.112745	0.0184445	TRUE
ENSG00000103932.7	RPAP1	-0.0482045	0.330657	FALSE	-0.048435	0.329374	FALSE	0.0269524	0.229225	FALSE
ENSG00000092445.7	TYRO3	0.0323155	0.689957	FALSE	0.034815	0.693283	FALSE	0.200026	0.000142481	TRUE
ENSG00000174197.12	MGA	0.130426	0.139578	FALSE	0.130687	0.098163	FALSE	0.103778	0.0658709	FALSE
ENSG00000103966.5	EHD4	-0.0646037	0.18382	FALSE	-0.0641033	0.191941	FALSE	-0.101195	3.67723e-07	TRUE
ENSG00000103994.12	ZNF106	0.0483267	0.441911	FALSE	0.0481242	0.442756	FALSE	0.0538851	0.103867	FALSE
ENSG00000092531.5	SNAP23	-0.102599	0.0365811	FALSE	-0.11662	0.0353323	FALSE	-0.0869161	0.00085271	TRUE
ENSG00000067369.9	TP53BP1	0.0981578	0.152109	FALSE	0.130446	0.139442	FALSE	0.156467	6.50354e-06	TRUE
ENSG00000167004.8	PDIA3	-0.00992159	0.543576	FALSE	-0.00994195	0.542171	FALSE	0.00632841	0.480078	FALSE
ENSG00000166710.13	B2M	0.00376134	1	FALSE	0.0359026	1	FALSE	0.0508652	0.0111534	TRUE
ENSG00000171766.11	GATM	-0.533237	1.8276e-19	TRUE	-0.736297	9.72711e-31	TRUE	-0.352308	1.35705e-60	TRUE
ENSG00000138593.4	SECISBP2L	-0.0438356	0.550423	FALSE	-0.0436641	0.551511	FALSE	0.0213563	0.59315	FALSE
ENSG00000166200.10	COPS2	-0.104808	0.0840129	FALSE	-0.104674	0.0840496	FALSE	-0.157079	3.14348e-05	TRUE
ENSG00000104047.10	DTWD1	0.031887	0.612468	FALSE	0.0319104	0.612007	FALSE	0.0373424	0.306878	FALSE
ENSG00000104064.12	GABPB1	-0.000477146	1	FALSE	0.000330765	0.99738	FALSE	0.00429341	0.916695	FALSE
ENSG00000244879.3	GABPB1-AS1	0.0145094	0.713357	FALSE	-0.0140933	0.839728	FALSE	-0.153873	1.55884e-05	TRUE
ENSG00000138592.9	USP8	0.0765592	0.18668	FALSE	0.0773078	0.186705	FALSE	0.0744323	0.0242304	TRUE
ENSG00000138594.8	TMOD3	0.192255	0.0245671	FALSE	0.326295	0.0084885	FALSE	0.332733	1.46738e-10	TRUE
ENSG00000069956.7	MAPK6	0.13785	0.0571041	FALSE	0.137994	0.116405	FALSE	0.0839829	0.104886	FALSE
ENSG00000128989.6	ARPP19	0.0594445	0.323364	FALSE	0.187315	0.0448578	FALSE	-0.00642948	0.785101	FALSE
ENSG00000137876.5	RSL24D1	0.000784823	0.978887	FALSE	0.00275363	1	FALSE	0.00209975	0.926456	FALSE
ENSG00000225973.3	RP11-139H15.1	0.126693	0.0570433	FALSE	0.128866	0.0577826	FALSE	0.150212	1.01854e-05	TRUE
ENSG00000260916.1	CCPG1	0.0782153	0.308167	FALSE	0.0798025	0.238751	FALSE	0.106602	0.00450229	TRUE
ENSG00000166450.8	PRTG	-0.0306704	0.779178	FALSE	-0.0310055	0.775843	FALSE	0.0627309	0.350356	FALSE
ENSG00000137871.15	ZNF280D	-0.11088	0.228611	FALSE	-0.115706	0.228957	FALSE	-0.112066	0.0351593	FALSE
ENSG00000128849.9	CGNL1	-0.106326	0.0533003	FALSE	-0.132286	0.0780807	FALSE	-0.214385	5.16729e-26	TRUE
ENSG00000137776.12	SLTM	-0.0398598	0.565092	FALSE	-0.0404947	0.559943	FALSE	-0.138681	0.00143779	TRUE
ENSG00000157450.11	RNF111	0.16208	0.0322613	FALSE	0.162983	0.0323165	FALSE	0.0547994	0.23564	FALSE
ENSG00000157483.4	MYO1E	-0.0128285	0.87451	FALSE	-0.0307953	0.883015	FALSE	0.0557793	0.275646	FALSE
ENSG00000140307.6	GTF2A2	-0.132969	7.70566e-05	TRUE	-0.206412	1.72868e-07	TRUE	-0.178396	4.10375e-23	TRUE
ENSG00000140299.7	BNIP2	-0.102307	0.0488991	FALSE	-0.0876082	0.0892202	FALSE	-0.108648	1.13778e-08	TRUE
ENSG00000128915.7	NARG2	-0.0564268	0.318804	FALSE	-0.0567049	0.319077	FALSE	-0.121196	0.000364137	TRUE
ENSG00000140416.15	TPM1	-0.138023	1.34001e-06	TRUE	-0.196877	9.18926e-09	TRUE	-0.138796	1.56569e-107	TRUE
ENSG00000185088.8	RPS27L	0.118024	0.0840358	FALSE	0.118374	0.0782023	FALSE	0.0832654	0.0720228	FALSE
ENSG00000140455.12	USP3	-0.0662657	0.49088	FALSE	-0.396766	0.0410164	FALSE	-0.351004	1.65043e-20	TRUE
ENSG00000028528.10	SNX1	-0.00572804	0.913178	FALSE	-0.00762241	1	FALSE	-0.0379168	0.268252	FALSE
ENSG00000103671.5	TRIP4	-0.18599	0.0172079	FALSE	-0.218249	0.0142871	FALSE	-0.133921	0.00293734	TRUE
ENSG00000140451.8	PIF1	0.00942004	0.906151	FALSE	0.0116262	0.895378	FALSE	-0.0592938	0.0847436	FALSE
ENSG00000090487.6	SPG21	-0.0661505	0.0952502	FALSE	-0.0692938	0.0942745	FALSE	0.0109443	0.578102	FALSE
ENSG00000103707.5	MTFMT	-0.0616893	0.491694	FALSE	-0.0686661	0.482017	FALSE	-0.0732382	0.256229	FALSE
ENSG00000174498.9	IGDCC3	0.216294	0.0260178	FALSE	0.402756	0.00164725	TRUE	-0.00541467	0.916589	FALSE
ENSG00000074696.8	PTPLAD1	-0.0311249	0.513273	FALSE	-0.0296974	0.538285	FALSE	0.00402577	0.762763	FALSE
ENSG00000138614.10	VWA9	0.0200619	0.805247	FALSE	0.0182558	1	FALSE	0.0507101	0.189772	FALSE
ENSG00000103769.5	RAB11A	0.016744	0.76889	FALSE	0.0165068	0.774966	FALSE	0.0505441	0.0884462	FALSE
ENSG00000166938.8	DIS3L	0.0312731	0.657206	FALSE	0.0224763	0.628681	FALSE	-0.0179716	0.671315	FALSE
ENSG00000075131.5	TIPIN	0.102923	0.0673934	FALSE	0.117461	0.0595794	FALSE	0.124313	2.04767e-06	TRUE
ENSG00000169032.5	MAP2K1	-0.0908095	0.242837	FALSE	-0.498285	7.72527e-06	TRUE	0.000503198	0.991435	FALSE
ENSG00000174446.8	SNAPC5	-0.0285653	0.698109	FALSE	-0.0303678	0.698102	FALSE	-0.0653744	0.0994715	FALSE
ENSG00000174442.7	ZWILCH	0.0253271	0.577282	FALSE	0.0317359	0.569264	FALSE	0.00903763	0.681576	FALSE
ENSG00000174444.10	RPL4	0.0846603	0.222978	FALSE	0.100108	0.202547	FALSE	0.00229667	0.871642	FALSE
ENSG00000103591.8	AAGAB	0.0834612	0.0361349	FALSE	0.0897386	0.0381781	FALSE	0.00873837	0.52179	FALSE
ENSG00000128973.7	CLN6	-0.191143	0.0343626	FALSE	-0.191902	0.0343042	FALSE	-0.221306	9.44088e-05	TRUE
ENSG00000067225.13	PKM	0.0763668	5.56168e-06	TRUE	0.0775417	5.98698e-07	TRUE	0.0902527	5.78329e-26	TRUE
ENSG00000140463.9	BBS4	-0.0515108	0.405282	FALSE	-0.0508646	0.58884	FALSE	-0.0400248	0.213542	FALSE
ENSG00000159322.13	ADPGK	0.0666628	0.168343	FALSE	0.285775	9.91775e-05	TRUE	0.0381982	0.0469468	FALSE
ENSG00000103855.13	CD276	-0.0133949	0.738628	FALSE	-0.0165356	0.748136	FALSE	-0.0243449	0.152547	FALSE
ENSG00000140464.15	PML	0.046945	0.525731	FALSE	0.0471843	0.523551	FALSE	0.128751	0.000987654	TRUE
ENSG00000140474.8	ULK3	-0.061616	0.439211	FALSE	0.00454889	1	FALSE	0.000834035	0.984316	FALSE
ENSG00000140497.12	SCAMP2	0.0761242	0.164569	FALSE	0.0747893	0.1647	FALSE	0.0975187	0.000242431	TRUE
ENSG00000178802.13	MPI	0.0464228	0.442032	FALSE	0.0494587	0.39712	FALSE	-0.0126395	0.653799	FALSE
ENSG00000178761.10	FAM219B	0.0127479	0.889452	FALSE	0.0127035	0.889025	FALSE	-0.0741317	0.134112	FALSE
ENSG00000140400.10	MAN2C1	-0.1158	0.204633	FALSE	-0.114928	0.253911	FALSE	-0.028703	0.613056	FALSE
ENSG00000169371.9	SNUPN	-0.231502	0.000110063	TRUE	-0.297315	4.37189e-05	TRUE	-0.0960378	9.1149e-05	TRUE
ENSG00000177971.7	IMP3	0.0101392	0.78269	FALSE	0.0100421	0.783706	FALSE	0.0334283	0.0708779	FALSE
ENSG00000140391.10	TSPAN3	0.0541255	0.0758056	FALSE	0.0519707	0.0685235	FALSE	0.0349526	0.000348839	TRUE
ENSG00000140382.10	HMG20A	-0.0673963	0.165071	FALSE	-0.0911756	0.128596	FALSE	-0.0665245	0.00800035	TRUE
ENSG00000136425.8	CIB2	0.00683548	0.940556	FALSE	0.00663194	0.941217	FALSE	-0.0161196	0.707681	FALSE
ENSG00000140395.4	WDR61	-0.0875764	0.129983	FALSE	-0.121437	0.146339	FALSE	-0.0793371	0.00315948	TRUE
ENSG00000166426.7	CRABP1	-0.0364311	0.372499	FALSE	-0.252577	1.62018e-10	TRUE	-0.026495	0.153925	FALSE
ENSG00000136381.8	IREB2	-0.0128844	0.841956	FALSE	-0.0113439	0.883276	FALSE	0.0898142	0.00979573	TRUE
ENSG00000041357.11	PSMA4	0.0226386	0.195684	FALSE	0.00464098	0.485089	FALSE	0.012169	0.111491	FALSE
ENSG00000169684.9	CHRNA5	-0.00485094	0.956028	FALSE	-0.00545608	0.958312	FALSE	-0.0219671	0.669303	FALSE
ENSG00000136378.10	ADAMTS7	-0.0344556	0.618058	FALSE	-0.0336516	0.617628	FALSE	-0.0631806	0.0551649	FALSE
ENSG00000103811.11	CTSH	-0.218715	0.00212763	TRUE	-0.235862	0.0032291	TRUE	-0.200638	1.06236e-10	TRUE
ENSG00000166557.8	TMED3	-0.0155081	0.837328	FALSE	-0.015948	0.84339	FALSE	0.031557	0.513865	FALSE
ENSG00000180953.7	ST20	-0.098444	0.155594	FALSE	-0.11177	0.137199	FALSE	-0.15594	9.80103e-05	TRUE
ENSG00000117899.6	MESDC2	-0.0169373	0.780703	FALSE	-0.0229861	0.855068	FALSE	-0.0788304	0.00551294	TRUE
ENSG00000140598.9	EFTUD1	0.131854	0.0706889	FALSE	0.132339	0.0707814	FALSE	-0.00495851	0.909471	FALSE
ENSG00000169612.3	FAM103A1	-0.0447613	0.403293	FALSE	-0.069045	0.381137	FALSE	-0.037387	0.17775	FALSE
ENSG00000169609.9	C15orf40	0.0881176	0.202803	FALSE	0.0945405	0.175556	FALSE	0.0520655	0.209136	FALSE
ENSG00000064726.5	BTBD1	0.074478	0.232645	FALSE	0.0746216	0.232839	FALSE	0.0277446	0.507687	FALSE
ENSG00000177082.8	WDR73	0.0357724	0.436168	FALSE	0.0405889	0.432241	FALSE	-0.0126317	0.484218	FALSE
ENSG00000197696.5	NMB	0.0867733	0.262809	FALSE	0.166494	0.29071	FALSE	0.415605	5.26506e-30	TRUE
ENSG00000170776.15	AKAP13	0.0819058	0.0907724	FALSE	0.229883	0.0100219	FALSE	0.0949986	3.35902e-07	TRUE
ENSG00000183655.11	KLHL25	0.0446066	0.541129	FALSE	0.0516194	0.529132	FALSE	0.127202	0.000193579	TRUE
ENSG00000181026.13	AEN	0.221349	1.6737e-05	TRUE	0.270422	3.36293e-06	TRUE	0.254839	5.22055e-51	TRUE
ENSG00000140545.10	MFGE8	0.0790763	0.00532727	FALSE	-0.161617	8.29397e-15	TRUE	0.0687214	8.8898e-11	TRUE
ENSG00000140525.13	FANCI	0.0351293	0.470671	FALSE	0.0341316	0.469652	FALSE	0.078546	0.000575565	TRUE
ENSG00000140534.9	TICRR	0.0771675	0.352088	FALSE	0.0782723	0.351489	FALSE	0.0830951	0.0636477	FALSE
ENSG00000182768.7	NGRN	0.0472431	0.262974	FALSE	0.0492277	0.26127	FALSE	0.0177529	0.324346	FALSE
ENSG00000140575.8	IQGAP1	0.213114	6.5188e-05	TRUE	0.23294	6.65588e-05	TRUE	0.221853	3.09701e-14	TRUE
ENSG00000140553.12	UNC45A	0.0280524	0.637195	FALSE	0.028459	0.653722	FALSE	0.0725084	0.0373669	FALSE
ENSG00000184056.10	VPS33B	-0.0737406	0.424138	FALSE	-0.109077	0.446413	FALSE	0.0715007	0.192892	FALSE
ENSG00000185442.8	FAM174B	0.0206636	0.763379	FALSE	0.0298037	0.742829	FALSE	0.109523	0.00784181	TRUE
ENSG00000272888.1	AC013394.2	0.00154779	0.977162	FALSE	-0.02591	0.708029	FALSE	-0.000678769	0.989343	FALSE
ENSG00000173575.14	CHD2	0.108661	0.106098	FALSE	0.134008	0.108148	FALSE	0.285979	2.64896e-14	TRUE
ENSG00000140443.9	IGF1R	0.0498506	0.363292	FALSE	0.0394769	0.141175	FALSE	0.111237	4.16776e-06	TRUE
ENSG00000183060.11	LYSMD4	-0.19239	0.0318439	FALSE	-0.327935	0.0181901	FALSE	-0.184241	1.85758e-06	TRUE
ENSG00000140471.12	LINS	0.02619	0.773662	FALSE	0.0484137	0.551408	FALSE	0.0569868	0.0788517	FALSE
ENSG00000131873.5	CHSY1	0.0642274	0.266645	FALSE	0.0641921	0.267698	FALSE	0.0269794	0.32896	FALSE
ENSG00000184277.8	TM2D3	0.0373811	0.521557	FALSE	0.0360166	0.521826	FALSE	0.0150116	0.668983	FALSE
ENSG00000185418.11	TARSL2	0.0220975	0.745515	FALSE	0.0226394	0.745625	FALSE	-0.0892111	0.0423089	FALSE
ENSG00000161980.5	POLR3K	-0.210345	6.92234e-05	TRUE	-0.229867	3.01994e-05	TRUE	-0.232014	8.12362e-29	TRUE
ENSG00000161981.6	SNRNP25	-0.114102	0.000949479	TRUE	-0.164054	0.000239515	TRUE	-0.108811	1.83027e-15	TRUE
ENSG00000167930.11	ITFG3	-0.015153	0.760473	FALSE	-0.0143335	1	FALSE	0.0636803	0.000984459	TRUE
ENSG00000103126.10	AXIN1	-0.0592494	0.493357	FALSE	-0.0962711	0.452949	FALSE	0.0140512	0.747424	FALSE
ENSG00000086504.11	MRPL28	-0.257041	4.93674e-22	TRUE	-0.355739	2.80963e-34	TRUE	-0.234558	2.12068e-124	TRUE
ENSG00000129925.6	TMEM8A	-0.0999384	0.186526	FALSE	-0.255596	0.00480301	TRUE	-0.0755733	0.0732682	FALSE
ENSG00000103202.8	NME4	0.198478	3.3446e-22	TRUE	0.234492	8.36392e-28	TRUE	0.172442	1.02244e-177	TRUE
ENSG00000007541.10	PIGQ	0.0493756	0.416307	FALSE	0.0481441	0.416888	FALSE	0.157967	6.21062e-17	TRUE
ENSG00000140983.9	RHOT2	-0.0956837	0.0220332	FALSE	-0.0992884	0.0218175	FALSE	-0.0581013	2.93567e-05	TRUE
ENSG00000103254.5	FAM173A	0.0970444	0.194421	FALSE	0.101441	0.124723	FALSE	0.0455217	0.266532	FALSE
ENSG00000007376.3	RPUSD1	-0.0314971	0.658559	FALSE	-0.0555197	1	FALSE	-0.038472	0.319182	FALSE
ENSG00000127586.12	CHTF18	-0.0305107	0.654378	FALSE	-0.0294024	0.654941	FALSE	-0.0959857	0.00440827	TRUE
ENSG00000103275.14	UBE2I	0.0423692	0.0586947	FALSE	0.0369292	0.0872297	FALSE	0.0436358	8.66579e-07	TRUE
ENSG00000103249.13	CLCN7	0.0494318	0.581184	FALSE	0.0602979	0.578073	FALSE	0.130255	0.00665376	TRUE
ENSG00000100726.10	TELO2	-0.0752796	0.237398	FALSE	-0.0758374	0.236366	FALSE	-0.0719905	0.0155836	TRUE
ENSG00000103024.3	NME3	-0.149625	0.0114744	FALSE	-0.149897	0.0114697	FALSE	-0.173448	4.2772e-10	TRUE
ENSG00000074071.9	MRPS34	0.0378035	0.248449	FALSE	0.0354005	0.488884	FALSE	0.0513103	0.000182927	TRUE
ENSG00000095906.12	NUBP2	-0.0318471	0.343504	FALSE	-0.0372908	0.347095	FALSE	-0.0463568	2.12821e-06	TRUE
ENSG00000180185.7	FAHD1	0.0173296	0.805688	FALSE	0.0291083	0.752501	FALSE	-0.00904953	0.562454	FALSE
ENSG00000140988.11	RPS2	-0.0953291	0.00229731	TRUE	-0.118599	1.29079e-08	TRUE	-0.150955	1.49641e-25	TRUE
ENSG00000183751.10	TBL3	-0.0496584	0.274435	FALSE	-0.303139	3.25782e-06	TRUE	-0.0535075	0.000257669	TRUE
ENSG00000127554.12	GFER	-0.000620045	0.975395	FALSE	-0.00641192	1	FALSE	-0.0584203	0.0271097	FALSE
ENSG00000167965.13	MLST8	-0.0709358	0.0871983	FALSE	-0.0886441	0.0731523	FALSE	-0.112828	9.67307e-11	TRUE
ENSG00000205937.7	RNPS1	-0.0167126	0.565379	FALSE	-0.0164349	0.562162	FALSE	-0.0290197	0.00135856	TRUE
ENSG00000162062.10	C16orf59	-0.0443761	0.530815	FALSE	-0.0438103	0.530487	FALSE	-0.0901755	0.0141444	TRUE
ENSG00000167978.12	SRRM2	0.156753	0.0436649	FALSE	0.195605	0.0345765	FALSE	0.118687	0.0083273	TRUE
ENSG00000162076.8	FLYWCH2	0.096693	0.0717238	FALSE	0.0698195	0.169563	FALSE	0.093145	0.00157852	TRUE
ENSG00000059122.12	FLYWCH1	-0.0216074	0.798316	FALSE	-0.0308607	0.831	FALSE	-0.0237378	0.539222	FALSE
ENSG00000006327.9	TNFRSF12A	-0.0345354	0.495635	FALSE	-0.0335355	0.464689	FALSE	-0.00504567	0.797939	FALSE
ENSG00000184697.6	CLDN6	-0.00760098	0.620803	FALSE	-0.00297881	0.744394	FALSE	0.00440119	0.596189	FALSE
ENSG00000103145.6	HCFC1R1	0.0598377	0.237127	FALSE	0.0597353	0.238198	FALSE	0.102868	5.94602e-05	TRUE
ENSG00000130182.3	ZSCAN10	-0.301654	0.000178783	TRUE	-0.301767	0.000178902	TRUE	-0.229852	1.15689e-05	TRUE
ENSG00000140987.15	ZSCAN32	-0.0236148	0.77358	FALSE	-0.0235931	0.774503	FALSE	-0.0104925	0.798335	FALSE
ENSG00000126602.6	TRAP1	0.0423933	0.12823	FALSE	0.0478703	0.128795	FALSE	0.0311128	0.00543343	TRUE
ENSG00000103423.9	DNAJA3	-0.156706	0.000892345	TRUE	-0.158359	0.000889323	TRUE	-0.175279	4.94298e-21	TRUE
ENSG00000153406.9	NMRAL1	-0.0772694	0.316445	FALSE	-0.0837391	0.336576	FALSE	-0.0786612	0.0497874	FALSE
ENSG00000089486.12	CDIP1	0.0830077	0.0905445	FALSE	0.0953879	0.00369194	TRUE	0.102311	1.76293e-05	TRUE
ENSG00000102858.8	MGRN1	0.123099	0.0254487	FALSE	0.126895	0.0106304	FALSE	0.284993	2.35371e-51	TRUE
ENSG00000067836.8	ROGDI	0.182781	0.000659988	TRUE	0.187928	0.000654799	TRUE	0.154545	1.0947e-11	TRUE
ENSG00000140632.12	GLYR1	0.0967994	0.205595	FALSE	0.3481	0.0100443	FALSE	0.0738072	0.190896	FALSE
ENSG00000118900.10	UBN1	0.0728928	0.328819	FALSE	0.0735565	0.3287	FALSE	-0.0234979	0.536101	FALSE
ENSG00000033011.7	ALG1	-0.0096818	0.859651	FALSE	-0.0116074	0.838736	FALSE	0.134186	7.95615e-07	TRUE
ENSG00000103174.7	NAGPA	0.114608	0.203335	FALSE	0.126839	0.202065	FALSE	0.31566	2.34873e-17	TRUE
ENSG00000067365.10	METTL22	-0.0979797	0.0778541	FALSE	-0.232692	0.00228479	TRUE	-0.143244	7.77615e-08	TRUE
ENSG00000140650.7	PMM2	-0.0392302	0.485434	FALSE	-0.0503146	0.247383	FALSE	-0.177317	7.05464e-10	TRUE
ENSG00000184857.7	TMEM186	-0.02943	0.661123	FALSE	-0.0293415	0.661507	FALSE	-0.0134297	0.658729	FALSE
ENSG00000153048.6	CARHSP1	-0.00183248	1	FALSE	-0.00235486	1	FALSE	0.0127221	0.315219	FALSE
ENSG00000262944.1	RP11-473I1.9	0.0886316	0.257456	FALSE	0.0413861	0.397523	FALSE	-0.0289911	0.447695	FALSE
ENSG00000263244.1	RP11-473I1.10	0.127778	0.0776674	FALSE	0.12806	0.0772198	FALSE	0.0650086	0.140669	FALSE
ENSG00000166669.9	ATF7IP2	-0.0969747	0.26348	FALSE	-0.0974545	0.262673	FALSE	-0.0855213	0.082304	FALSE
ENSG00000175643.7	RMI2	0.0694147	0.268229	FALSE	0.473387	1.68807e-08	TRUE	-0.00214039	0.930462	FALSE
ENSG00000189067.8	LITAF	-0.0297944	0.46749	FALSE	-0.0398093	0.441687	FALSE	0.01216	0.554509	FALSE
ENSG00000184602.5	SNN	0.011356	0.848068	FALSE	0.0119762	0.853463	FALSE	-0.0165845	0.492888	FALSE
ENSG00000122299.7	ZC3H7A	-0.0457341	0.479528	FALSE	-0.0459337	0.479852	FALSE	-0.0170173	0.669878	FALSE
ENSG00000171490.8	RSL1D1	-0.0138558	0.47017	FALSE	-0.0199949	0.414028	FALSE	-0.0176932	0.0935053	FALSE
ENSG00000103342.8	GSPT1	-0.0533224	0.269503	FALSE	-0.0537975	1	FALSE	-0.124964	3.96707e-08	TRUE
ENSG00000103429.6	BFAR	0.00575415	0.91283	FALSE	0.00579495	0.912038	FALSE	0.0584893	0.0286943	FALSE
ENSG00000179889.14	PDXDC1	-0.27138	3.13166e-10	TRUE	-0.306751	2.41053e-11	TRUE	-0.146409	9.18189e-19	TRUE
ENSG00000157045.4	NTAN1	0.00352477	0.934694	FALSE	0.00347268	0.952828	FALSE	0.106096	4.44185e-10	TRUE
ENSG00000085721.8	RRN3	-0.00448794	0.950763	FALSE	-0.00442519	0.948059	FALSE	0.0861652	0.0575374	FALSE
ENSG00000133393.8	FOPNL	-0.0071732	0.873171	FALSE	-0.00724253	0.869086	FALSE	-0.0111348	0.619615	FALSE
ENSG00000103222.14	ABCC1	0.0363043	0.608449	FALSE	0.0361398	0.619307	FALSE	0.0969626	0.0124207	TRUE
ENSG00000134419.11	RPS15A	-0.0695711	0.258406	FALSE	-0.0975361	0.220853	FALSE	-0.0894108	0.00592119	TRUE
ENSG00000170540.10	ARL6IP1	-0.0456088	0.113361	FALSE	-0.144576	0.00218826	TRUE	-0.012348	0.427725	FALSE
ENSG00000157106.12	SMG1	-0.101492	0.210221	FALSE	-0.10157	0.211738	FALSE	0.0830411	0.106374	FALSE
ENSG00000167186.6	COQ7	0.0181904	0.773147	FALSE	0.018256	0.775867	FALSE	0.0657483	0.0396219	FALSE
ENSG00000006007.7	GDE1	0.0275559	0.640514	FALSE	-0.0195836	0.711103	FALSE	0.0602303	0.0268989	FALSE
ENSG00000103540.12	CCP110	0.0143273	0.847598	FALSE	0.0155045	0.845298	FALSE	-0.0356011	0.387222	FALSE
ENSG00000103544.10	C16orf62	-0.0299265	0.602189	FALSE	-0.0316379	0.522616	FALSE	0.0406848	0.260419	FALSE
ENSG00000167191.7	GPRC5B	0.103582	0.153138	FALSE	0.288126	0.041439	FALSE	0.113571	0.0165851	TRUE
ENSG00000066654.8	THUMPD1	-0.178221	0.0011389	TRUE	-0.290727	2.51415e-05	TRUE	-0.316523	5.25608e-36	TRUE
ENSG00000011638.6	TMEM159	0.0821009	0.242783	FALSE	0.181966	0.00658117	TRUE	-0.0496504	0.123356	FALSE
ENSG00000058600.11	POLR3E	0.0503485	0.404864	FALSE	0.0506679	0.402517	FALSE	-0.0660293	0.0546957	FALSE
ENSG00000103404.10	USP31	0.0190475	0.828674	FALSE	0.0228468	0.826622	FALSE	-0.080415	0.0782047	FALSE
ENSG00000103365.11	GGA2	0.149511	0.0166835	FALSE	0.148889	0.00805362	FALSE	0.213182	3.67031e-13	TRUE
ENSG00000103356.11	EARS2	0.0151621	0.826158	FALSE	0.015127	0.82639	FALSE	-0.114109	3.42214e-05	TRUE
ENSG00000166847.5	DCTN5	-0.0294201	0.555206	FALSE	-0.0293956	0.556382	FALSE	-0.0117269	0.599651	FALSE
ENSG00000166851.10	PLK1	-0.101734	0.0124491	FALSE	-0.101597	0.0125415	FALSE	-0.0741753	0.000256741	TRUE
ENSG00000169189.12	NSMCE1	-0.015563	0.825866	FALSE	-0.149924	1	FALSE	-0.0758333	0.000153208	TRUE
ENSG00000077238.9	IL4R	0.00257186	0.982538	FALSE	0.00258536	0.984348	FALSE	0.150205	0.000215863	TRUE
ENSG00000077235.13	GTF3C1	0.0443424	0.555157	FALSE	0.0508215	0.540848	FALSE	0.0427648	0.294642	FALSE
ENSG00000176476.4	CCDC101	-0.264757	0.00157704	TRUE	-0.264827	0.00158742	TRUE	-0.287805	2.57643e-10	TRUE
ENSG00000178952.4	TUFM	0.0944414	0.00878344	FALSE	0.0943692	0.00881194	FALSE	0.0943035	0.000733569	TRUE
ENSG00000169682.13	SPNS1	0.0616483	0.202387	FALSE	0.0619021	0.201266	FALSE	0.0211036	0.425155	FALSE
ENSG00000103485.13	QPRT	-0.0319246	0.529893	FALSE	-0.0679777	1	FALSE	-0.0341503	0.107199	FALSE
ENSG00000174938.10	SEZ6L2	-0.105514	0.191328	FALSE	-0.105943	0.192395	FALSE	-0.0710241	0.25165	FALSE
ENSG00000169217.4	CD2BP2	-0.0169257	0.808041	FALSE	-0.342364	0.00292306	TRUE	-0.120876	0.00175066	TRUE
ENSG00000167397.10	VKORC1	-0.103968	0.000784382	TRUE	-0.188626	3.27346e-05	TRUE	-0.0877635	2.26373e-08	TRUE
ENSG00000103507.9	BCKDK	-0.0316531	0.418914	FALSE	-0.0329347	0.414312	FALSE	-0.0389475	0.0568265	FALSE
ENSG00000089280.14	FUS	0.0275413	0.338027	FALSE	0.036006	0.218221	FALSE	0.0297377	0.0191106	TRUE
ENSG00000197302.6	ZNF720	0.00628023	0.944095	FALSE	0.00802541	0.994517	FALSE	0.096942	0.0303196	FALSE
ENSG00000091651.4	ORC6	0.0156074	0.81084	FALSE	0.0190246	0.725024	FALSE	0.0469843	0.366925	FALSE
ENSG00000087245.8	MMP2	0.1063	0.0332814	FALSE	0.292806	0.000953729	TRUE	0.0620554	0.00140984	TRUE
ENSG00000159461.10	AMFR	0.0908776	0.164569	FALSE	0.091296	0.164833	FALSE	0.153372	0.000360624	TRUE
ENSG00000087263.12	OGFOD1	0.0930401	0.0412393	FALSE	0.0932309	0.0438319	FALSE	0.131746	1.71418e-09	TRUE
ENSG00000167005.9	NUDT21	0.0345084	0.553497	FALSE	0.0400314	0.569353	FALSE	0.037106	0.33807	FALSE
ENSG00000102900.8	NUP93	0.0398643	0.191291	FALSE	0.115094	0.0400829	FALSE	0.0606298	0.000242535	TRUE
ENSG00000051108.10	HERPUD1	0.0197633	0.776899	FALSE	0.0271862	0.732755	FALSE	0.089312	0.0301354	FALSE
ENSG00000172775.12	FAM192A	-0.0850859	0.177763	FALSE	-0.0849666	0.177559	FALSE	-0.0913678	0.012231	TRUE
ENSG00000005194.10	CIAPIN1	-0.012813	0.825522	FALSE	-0.0175975	0.812527	FALSE	0.0186194	0.570138	FALSE
ENSG00000102978.8	POLR2C	-0.121035	0.0118405	FALSE	-0.236025	1.06856e-06	TRUE	-0.0868214	0.000624683	TRUE
ENSG00000103005.7	USB1	-0.0445704	0.259104	FALSE	-0.0404449	0.258828	FALSE	-0.0171938	0.200971	FALSE
ENSG00000070770.4	CSNK2A2	0.0840576	0.116372	FALSE	0.189466	9.37688e-05	TRUE	0.0356165	0.146274	FALSE
ENSG00000103034.10	NDRG4	0.136075	0.125885	FALSE	0.137162	0.12623	FALSE	0.187427	3.03692e-06	TRUE
ENSG00000103037.7	SETD6	0.0817097	0.23821	FALSE	0.0869218	0.244048	FALSE	0.157136	1.32901e-06	TRUE
ENSG00000125107.12	CNOT1	0.12844	0.0234968	FALSE	0.128586	0.0235221	FALSE	0.159539	1.17369e-06	TRUE
ENSG00000103042.4	SLC38A7	-0.0682709	0.278128	FALSE	-0.0686762	0.279656	FALSE	0.0438108	0.143051	FALSE
ENSG00000125166.8	GOT2	0.0169824	0.563196	FALSE	-0.00996293	0.870213	FALSE	0.0166859	0.0177145	TRUE
ENSG00000140931.15	CMTM3	0.0341661	0.680982	FALSE	0.0341249	0.68166	FALSE	0.134574	0.00546173	TRUE
ENSG00000159593.10	NAE1	-0.169135	0.0536814	FALSE	-0.193402	0.0295333	FALSE	-0.165238	0.0105393	TRUE
ENSG00000125149.7	C16orf70	0.115733	0.174565	FALSE	0.115852	0.174736	FALSE	0.159147	0.00533765	TRUE
ENSG00000102977.9	ACD	0.0304292	0.534973	FALSE	0.032252	0.545892	FALSE	0.0349027	0.225015	FALSE
ENSG00000141098.8	GFOD2	0.0427908	0.593183	FALSE	0.0427705	0.593595	FALSE	0.0484879	0.271387	FALSE
ENSG00000102898.7	NUTF2	0.074262	0.230289	FALSE	0.074238	0.2313	FALSE	0.167827	1.36753e-08	TRUE
ENSG00000167264.13	DUS2	-0.0747074	0.334593	FALSE	-0.0746986	0.335244	FALSE	-0.0769861	0.0814606	FALSE
ENSG00000103066.8	PLA2G15	-0.234085	0.00702001	FALSE	-0.234247	0.00705369	TRUE	-0.214919	2.74016e-05	TRUE
ENSG00000103061.7	SLC7A6OS	0.0422318	0.429108	FALSE	0.0422107	0.430288	FALSE	0.039515	0.164531	FALSE
ENSG00000132600.12	PRMT7	-0.0880759	0.0714065	FALSE	-0.0795972	0.0636755	FALSE	-0.00754579	0.753185	FALSE
ENSG00000184939.11	ZFP90	-0.00568157	0.950098	FALSE	-0.00474333	0.942816	FALSE	-0.0945713	0.00952831	TRUE
ENSG00000062038.9	CDH3	0.213086	3.90771e-06	TRUE	0.486843	7.48673e-15	TRUE	0.15311	6.91035e-29	TRUE
ENSG00000039068.14	CDH1	-0.0486877	0.569466	FALSE	-0.0527081	0.561857	FALSE	0.0448398	0.375998	FALSE
ENSG00000132612.14	VPS4A	-0.00250284	1	FALSE	-0.00233667	0.986497	FALSE	-0.0316488	0.232641	FALSE
ENSG00000132603.9	NIP7	-0.0489902	0.3138	FALSE	-0.0508555	0.312024	FALSE	-0.0152698	0.447541	FALSE
ENSG00000103018.12	CYB5B	-0.0215554	0.460105	FALSE	-0.0256551	0.459847	FALSE	-0.0199624	0.11801	FALSE
ENSG00000181019.8	NQO1	0.00143499	1	FALSE	-0.0884158	0.222692	FALSE	-0.0243322	0.105746	FALSE
ENSG00000198373.8	WWP2	0.00255271	0.972571	FALSE	0.00374681	1	FALSE	-0.111517	0.001484	TRUE
ENSG00000090861.11	AARS	0.0091414	0.858788	FALSE	0.00973438	0.864591	FALSE	0.029355	0.0707267	FALSE
ENSG00000168872.11	DDX19A	-0.00897757	0.876913	FALSE	-0.00910491	0.875013	FALSE	-0.0238907	0.480272	FALSE
ENSG00000103051.14	COG4	0.0806178	0.0921165	FALSE	0.100586	0.0357551	FALSE	0.10217	2.85362e-06	TRUE
ENSG00000189091.8	SF3B3	-0.0402027	0.363655	FALSE	-0.0410186	0.364862	FALSE	-0.0417228	0.0662424	FALSE
ENSG00000103043.10	VAC14	0.0630261	0.424379	FALSE	0.0630114	0.425242	FALSE	0.0470433	0.301682	FALSE
ENSG00000182149.16	IST1	-0.0218351	0.429942	FALSE	-0.0312456	0.432891	FALSE	-0.0307876	0.0292003	FALSE
ENSG00000102967.7	DHODH	-0.328688	0.000299179	TRUE	-0.356668	0.000187997	TRUE	-0.271431	6.55514e-06	TRUE
ENSG00000140829.7	DHX38	0.018788	0.80422	FALSE	0.0172758	0.816153	FALSE	0.146364	4.57116e-05	TRUE
ENSG00000260539.1	RP11-252A24.7	-0.0342214	0.438439	FALSE	-0.0722057	0.118009	FALSE	-0.0203203	0.236613	FALSE
ENSG00000090863.7	GLG1	0.098996	0.00551228	FALSE	0.102068	0.00557997	TRUE	0.138084	8.58629e-14	TRUE
ENSG00000168411.9	RFWD3	-0.104978	0.0098381	FALSE	-0.133259	0.00087333	TRUE	0.0407302	0.0148109	TRUE
ENSG00000184517.7	ZFP1	-0.0120767	0.898406	FALSE	-0.0116884	0.901893	FALSE	-0.0574747	0.252005	FALSE
ENSG00000050820.12	BCAR1	0.0713529	0.304801	FALSE	0.0714701	0.305314	FALSE	0.102258	0.0161135	TRUE
ENSG00000153774.4	CFDP1	0.124019	0.0119558	FALSE	0.123172	0.0147741	FALSE	0.121575	3.49566e-05	TRUE
ENSG00000166822.8	TMEM170A	0.0161135	0.815802	FALSE	0.0192878	0.817646	FALSE	0.110438	0.00287868	TRUE
ENSG00000065457.6	ADAT1	0.123052	0.137458	FALSE	0.123503	0.137668	FALSE	0.147219	0.000362406	TRUE
ENSG00000065427.10	KARS	0.0585575	0.179412	FALSE	0.170274	0.0118008	FALSE	0.0615404	0.0161791	TRUE
ENSG00000103111.10	MON1B	0.0520285	0.418111	FALSE	0.0507464	0.417152	FALSE	0.0554654	0.114835	FALSE
ENSG00000171724.2	VAT1L	0.973644	3.42684e-08	TRUE	1.90562	5.33161e-18	TRUE	1.19641	4.33937e-58	TRUE
ENSG00000186153.12	WWOX	0.00763534	0.911538	FALSE	0.0101849	1	FALSE	0.0806736	0.000982359	TRUE
ENSG00000103121.4	CMC2	-0.034948	0.341502	FALSE	-0.0376878	0.338963	FALSE	-0.0527592	0.00402676	TRUE
ENSG00000166451.9	CENPN	-0.128051	0.0292134	FALSE	-0.128271	0.0288379	FALSE	-0.0934841	0.00715104	TRUE
ENSG00000261609.3	GAN	-0.0423422	0.554029	FALSE	-0.0415957	0.569832	FALSE	-0.0602248	0.0463541	FALSE
ENSG00000135698.5	MPHOSPH6	-0.0309502	0.427578	FALSE	-0.042804	0.360154	FALSE	-0.00919621	0.460088	FALSE
ENSG00000230989.2	HSBP1	-0.0103598	0.687128	FALSE	-0.0311173	0.548364	FALSE	0.0330397	0.0204229	TRUE
ENSG00000140943.12	MBTPS1	-0.0106025	0.799491	FALSE	-0.0108127	0.812054	FALSE	0.000582448	0.976696	FALSE
ENSG00000103160.7	HSDL1	0.0126999	0.801849	FALSE	0.029081	0.73774	FALSE	0.0294035	0.0796255	FALSE
ENSG00000103168.12	TAF1C	0.0958355	0.107994	FALSE	0.114781	0.108872	FALSE	0.0401111	0.144605	FALSE
ENSG00000140950.11	TLDC1	-0.132777	0.0310674	FALSE	-0.134557	0.0309644	FALSE	-0.0876402	0.000601697	TRUE
ENSG00000103187.6	COTL1	0.0228555	0.566557	FALSE	0.0373453	0.661485	FALSE	-0.0183331	0.0974481	FALSE
ENSG00000103194.11	USP10	-0.0455364	0.208174	FALSE	-0.210865	5.86711e-05	TRUE	-0.0752536	4.91101e-10	TRUE
ENSG00000153786.8	ZDHHC7	0.116259	0.0688382	FALSE	0.169703	0.0626965	FALSE	0.164712	4.27379e-08	TRUE
ENSG00000131149.13	GSE1	0.104998	0.0864636	FALSE	0.104995	0.0865842	FALSE	0.101407	0.000190765	TRUE
ENSG00000131153.4	GINS2	-0.10461	0.00221574	TRUE	-0.115677	0.00297346	TRUE	-0.102652	2.45802e-19	TRUE
ENSG00000131148.4	EMC8	-0.00182874	1	FALSE	0.00102788	0.727218	FALSE	-0.0397079	0.108956	FALSE
ENSG00000140941.8	MAP1LC3B	-0.00129162	1	FALSE	0.00354547	1	FALSE	0.0780172	3.04503e-06	TRUE
ENSG00000104731.9	KLHDC4	-0.0553453	0.494068	FALSE	0.0057192	0.540804	FALSE	0.0192831	0.636074	FALSE
ENSG00000103257.4	SLC7A5	-0.17818	0.00903652	FALSE	-0.266566	0.00301143	TRUE	-0.14724	7.12261e-06	TRUE
ENSG00000172530.15	BANP	0.00253032	0.972678	FALSE	-0.00311583	1	FALSE	-0.193793	1.28034e-10	TRUE
ENSG00000051523.6	CYBA	0.0404361	0.24633	FALSE	0.177871	0.00135664	TRUE	0.0615697	0.000319992	TRUE
ENSG00000167508.6	MVD	-0.0767578	0.0315518	FALSE	-0.0805795	0.0327641	FALSE	-0.0667762	0.000140116	TRUE
ENSG00000158717.6	RNF166	-0.0135552	0.863064	FALSE	-0.0191551	0.844783	FALSE	0.0993449	0.012133	TRUE
ENSG00000174177.8	CTU2	0.0195791	0.660099	FALSE	0.0318073	0.571657	FALSE	-0.0110507	0.530419	FALSE
ENSG00000167513.4	CDT1	-0.0211378	0.709044	FALSE	-0.0187763	1	FALSE	0.0561971	0.0184459	TRUE
ENSG00000141012.8	GALNS	-0.0788169	0.242273	FALSE	-0.10899	0.209492	FALSE	-0.0998337	9.41516e-05	TRUE
ENSG00000167515.6	TRAPPC2L	-0.12893	0.0462662	FALSE	-0.130502	0.0408603	FALSE	-0.127511	2.90966e-07	TRUE
ENSG00000176715.11	ACSF3	0.045473	0.557431	FALSE	0.0483234	0.554464	FALSE	0.113116	0.00101906	TRUE
ENSG00000197912.9	SPG7	-0.0544856	0.384142	FALSE	-0.0567502	0.384221	FALSE	0.136371	5.89124e-05	TRUE
ENSG00000167526.9	RPL13	-0.0635888	1.5103e-07	TRUE	-0.0626159	4.09749e-08	TRUE	-0.073095	5.87613e-39	TRUE
ENSG00000131165.10	CHMP1A	-0.0194204	0.631613	FALSE	-0.0750723	0.475684	FALSE	-0.00728646	0.761419	FALSE
ENSG00000167523.9	SPATA33	0.00434494	0.956609	FALSE	0.00520846	1	FALSE	-0.00246466	0.95409	FALSE
ENSG00000185324.17	CDK10	0.0143007	0.817897	FALSE	0.0217246	0.823169	FALSE	0.234158	3.88702e-07	TRUE
ENSG00000158792.11	SPATA2L	0.11711	0.0688733	FALSE	0.199467	0.00403013	TRUE	0.0287326	0.225108	FALSE
ENSG00000187741.10	FANCA	-0.0901252	0.189785	FALSE	-0.0896809	0.188911	FALSE	-0.0724278	0.015501	TRUE
ENSG00000258947.2	TUBB3	0.0396484	0.200715	FALSE	0.0577237	0.111394	FALSE	0.0274689	0.0712847	FALSE
ENSG00000223959.4	AFG3L1P	0.179741	0.0485563	FALSE	0.222759	0.04041	FALSE	0.0812088	0.0285694	FALSE
ENSG00000141252.15	VPS53	0.0144292	0.787019	FALSE	0.0169898	0.762401	FALSE	-0.143805	5.22071e-08	TRUE
ENSG00000179409.6	GEMIN4	-0.00861005	0.853078	FALSE	-0.00847166	0.865349	FALSE	0.0437648	0.015071	TRUE
ENSG00000171861.6	RNMTL1	-0.0925499	0.188083	FALSE	-0.32419	0.0112642	FALSE	-0.0824136	0.0763724	FALSE
ENSG00000167693.12	NXN	0.0495486	0.378688	FALSE	0.0525367	0.3754	FALSE	-0.0149209	0.479005	FALSE
ENSG00000108953.12	YWHAE	-0.00260206	0.905367	FALSE	-0.00695343	0.754092	FALSE	-0.00311089	0.700651	FALSE
ENSG00000167193.7	CRK	0.0186705	0.798507	FALSE	0.0307664	0.755036	FALSE	0.202491	3.66417e-06	TRUE
ENSG00000197879.10	MYO1C	-0.12132	0.0816149	FALSE	-0.130654	0.0844871	FALSE	-0.221326	7.20903e-07	TRUE
ENSG00000132376.15	INPP5K	-0.0327706	0.649904	FALSE	-0.0386002	0.653085	FALSE	-0.0884695	0.0338168	FALSE
ENSG00000174231.12	PRPF8	0.02198	0.712075	FALSE	0.0227558	0.708907	FALSE	0.0636814	0.0105658	TRUE
ENSG00000132386.6	SERPINF1	0.0966239	0.394168	FALSE	0.0914315	0.52247	FALSE	0.336841	2.20237e-11	TRUE
ENSG00000132383.7	RPA1	0.00166024	1	FALSE	0.000797094	0.942163	FALSE	0.00225429	0.788077	FALSE
ENSG00000186532.7	SMYD4	0.0304922	0.647824	FALSE	0.0307848	0.648646	FALSE	0.107981	0.00052129	TRUE
ENSG00000108963.13	DPH1	-0.0329835	0.598808	FALSE	-0.0451128	0.547418	FALSE	-0.158903	3.00351e-07	TRUE
ENSG00000070366.9	SMG6	0.0921416	0.290895	FALSE	0.116522	0.288753	FALSE	0.0806903	0.0844648	FALSE
ENSG00000167721.6	TSR1	0.0637544	0.299574	FALSE	0.0637735	0.300472	FALSE	0.0854538	0.00538307	TRUE
ENSG00000127804.8	METTL16	-0.0445969	0.518079	FALSE	-0.0636625	0.507905	FALSE	0.10163	0.00396762	TRUE
ENSG00000007168.8	PAFAH1B1	0.0388959	0.509911	FALSE	0.0388897	0.510671	FALSE	0.00608962	0.880877	FALSE
ENSG00000197417.7	SHPK	-0.0351883	0.583344	FALSE	-0.034983	0.583399	FALSE	-0.0306909	0.356482	FALSE
ENSG00000040531.10	CTNS	-0.145207	0.0324568	FALSE	-0.145634	0.0323898	FALSE	-0.163852	1.6582e-17	TRUE
ENSG00000213977.3	TAX1BP3	-0.0534437	0.0884207	FALSE	-0.0903351	0.03183	FALSE	-0.0166877	0.231656	FALSE
ENSG00000177602.4	GSG2	-0.157977	0.0549654	FALSE	-0.157932	0.0556208	FALSE	-0.170573	2.10677e-05	TRUE
ENSG00000132388.8	UBE2G1	0.084614	0.164414	FALSE	0.0848269	0.164246	FALSE	-0.0324484	0.33785	FALSE
ENSG00000132382.10	MYBBP1A	-0.0306562	0.590148	FALSE	-0.0399736	0.56563	FALSE	0.0377339	0.331537	FALSE
ENSG00000141456.10	PELP1	-0.239453	0.0056818	FALSE	-0.239545	0.00571135	TRUE	-0.0335452	0.582605	FALSE
ENSG00000161920.5	MED11	0.0187098	0.81043	FALSE	0.018674	0.811132	FALSE	0.00265661	0.946057	FALSE
ENSG00000142507.5	PSMB6	0.00406369	0.870022	FALSE	0.0142032	1	FALSE	0.00455631	0.558157	FALSE
ENSG00000129219.9	PLD2	-0.102502	0.11628	FALSE	-0.131475	0.104557	FALSE	-0.160539	1.24922e-06	TRUE
ENSG00000108523.11	RNF167	0.11447	0.0483138	FALSE	0.11803	0.061836	FALSE	0.144972	0.000713143	TRUE
ENSG00000029725.12	RABEP1	0.00100918	0.987139	FALSE	0.000604041	0.980252	FALSE	0.0470701	0.0200374	TRUE
ENSG00000108559.7	NUP88	0.00622073	1	FALSE	-0.0543254	0.14402	FALSE	0.0240404	0.0507184	FALSE
ENSG00000129197.10	RPAIN	-0.0226178	0.463844	FALSE	-0.0278988	0.417399	FALSE	-0.0556906	8.03241e-07	TRUE
ENSG00000108561.4	C1QBP	-0.109861	9.74778e-07	TRUE	-0.0875854	2.47495e-06	TRUE	-0.0923522	1.06094e-11	TRUE
ENSG00000167842.11	MIS12	0.166455	0.0032461	TRUE	0.166531	0.00326377	TRUE	0.189545	3.75615e-14	TRUE
ENSG00000129195.11	FAM64A	-0.0642084	0.286898	FALSE	-0.0816153	0.246612	FALSE	-0.0155663	0.549543	FALSE
ENSG00000198920.5	KIAA0753	0.00674173	0.917411	FALSE	0.00671625	0.917517	FALSE	-0.0350155	0.222323	FALSE
ENSG00000258315.1	C17orf49	-0.0733039	0.107222	FALSE	-0.073305	0.107217	FALSE	-0.114579	1.27016e-05	TRUE
ENSG00000004975.7	DVL2	0.0826959	0.0759536	FALSE	0.0845514	0.0756072	FALSE	0.0740884	0.000457892	TRUE
ENSG00000175826.7	CTDNEP1	0.145135	0.0875151	FALSE	0.152397	0.0879089	FALSE	0.154461	0.00717875	TRUE
ENSG00000170291.10	ELP5	-0.0184811	0.763267	FALSE	-0.0496142	0.306036	FALSE	0.096319	0.0115318	TRUE
ENSG00000181885.14	CLDN7	-0.00851821	0.891213	FALSE	-0.00802256	0.909496	FALSE	-0.134142	2.77882e-10	TRUE
ENSG00000132507.13	EIF5A	0.0280809	0.0102293	FALSE	-0.026588	0.00757122	TRUE	0.0278763	4.68553e-09	TRUE
ENSG00000132522.11	GPS2	-0.0468917	0.279762	FALSE	-0.0466832	0.28072	FALSE	-0.0570917	0.00454971	TRUE
ENSG00000187838.12	TMEM256-PLSCR3	-0.039258	0.579397	FALSE	-0.0395765	0.579201	FALSE	-0.0224394	0.522275	FALSE
ENSG00000181222.10	POLR2A	-0.00289249	0.891117	FALSE	-0.00186397	0.914304	FALSE	-0.00804179	0.642104	FALSE
ENSG00000129255.10	MPDU1	0.0446492	0.197591	FALSE	0.0499636	0.190423	FALSE	0.0111537	0.463268	FALSE
ENSG00000141504.7	SAT2	0.158752	0.00281232	TRUE	0.121594	0.00509828	TRUE	0.236517	2.35819e-20	TRUE
ENSG00000129244.4	ATP1B2	0.164185	0.0464245	FALSE	0.163571	0.0466036	FALSE	0.290033	3.05834e-12	TRUE
ENSG00000141510.11	TP53	0.0697583	0.229374	FALSE	0.0693548	0.229411	FALSE	0.0308991	0.370786	FALSE
ENSG00000183011.9	LSMD1	0.0831886	0.146873	FALSE	0.0403164	0.225725	FALSE	0.0551415	0.0294578	FALSE
ENSG00000178999.8	AURKB	0.00659596	0.847622	FALSE	0.00444563	0.840093	FALSE	-0.00368048	0.765964	FALSE
ENSG00000178921.9	PFAS	-0.105789	0.0552725	FALSE	-0.106018	0.0566638	FALSE	-0.046889	0.155401	FALSE
ENSG00000166579.11	NDEL1	0.0168477	0.800931	FALSE	0.0155296	0.829268	FALSE	-0.0453814	0.277982	FALSE
ENSG00000133026.8	MYH10	-0.0262514	0.490019	FALSE	-0.0302455	0.495118	FALSE	-0.0522438	0.000375658	TRUE
ENSG00000170310.10	STX8	0.0713349	0.106407	FALSE	0.0728419	0.0958402	FALSE	0.0360303	0.0921676	FALSE
ENSG00000133028.6	SCO1	0.0629715	0.291219	FALSE	0.0169069	0.503124	FALSE	0.0225716	0.558097	FALSE
ENSG00000006744.14	ELAC2	-0.0480296	0.211114	FALSE	-0.0539381	0.198681	FALSE	-0.0429118	0.000532008	TRUE
ENSG00000006695.6	COX10	0.0286042	0.576623	FALSE	0.0496302	0.483711	FALSE	0.0269305	0.163184	FALSE
ENSG00000187607.11	ZNF286A	-0.127816	0.0115684	FALSE	-0.168254	0.00800758	TRUE	-0.181991	1.1711e-12	TRUE
ENSG00000214941.3	ZSWIM7	-0.0186317	0.709961	FALSE	-0.0186462	0.709142	FALSE	0.137074	1.29257e-06	TRUE
ENSG00000108474.12	PIGL	-0.0406291	0.646046	FALSE	-0.0407212	0.646017	FALSE	-0.220877	1.85418e-06	TRUE
ENSG00000175061.13	C17orf76-AS1	-0.0402597	0.0649009	FALSE	-0.0416491	0.0730675	FALSE	-0.0276297	0.0396755	FALSE
ENSG00000154803.8	FLCN	-0.117998	0.051615	FALSE	-0.118378	0.0512421	FALSE	-0.238323	2.96623e-09	TRUE
ENSG00000141030.8	COPS3	0.0160269	0.699863	FALSE	0.0171538	0.664634	FALSE	0.00436041	0.75784	FALSE
ENSG00000133027.13	PEMT	0.0525858	0.175306	FALSE	0.0528969	0.175017	FALSE	-0.0278612	0.0666291	FALSE
ENSG00000108591.5	DRG2	0.0167523	0.762022	FALSE	0.0168767	0.760464	FALSE	0.0736523	0.0143251	TRUE
ENSG00000091542.8	ALKBH5	0.0241313	0.612898	FALSE	0.0231498	0.612609	FALSE	0.0581557	0.00743245	TRUE
ENSG00000177731.11	FLII	-0.0383749	0.443255	FALSE	-0.0384017	0.444554	FALSE	-0.0683363	0.0121859	TRUE
ENSG00000177302.10	TOP3A	-0.110926	0.120285	FALSE	-0.111074	0.120424	FALSE	-0.0913698	0.0246542	FALSE
ENSG00000176974.13	SHMT1	0.0537603	0.313879	FALSE	0.00340996	0.138781	FALSE	0.113801	6.27416e-10	TRUE
ENSG00000171928.9	TVP23B	-0.130224	0.0360591	FALSE	-0.130228	0.0361744	FALSE	-0.104253	0.00153131	TRUE
ENSG00000141127.10	PRPSAP2	-0.0455843	0.278394	FALSE	-0.0575978	0.23694	FALSE	-0.0603062	0.00204374	TRUE
ENSG00000072210.14	ALDH3A2	-0.272559	2.00558e-11	TRUE	-0.272982	1.98433e-11	TRUE	-0.279574	5.12654e-38	TRUE
ENSG00000128487.12	SPECC1	0.0747306	0.113108	FALSE	0.0809774	0.105936	FALSE	0.0211732	0.349614	FALSE
ENSG00000124422.7	USP22	-0.0448149	0.0441553	FALSE	0.00825899	0.783666	FALSE	-0.0581632	6.72092e-09	TRUE
ENSG00000109046.10	WSB1	-0.0252087	0.441743	FALSE	-0.0260562	0.444898	FALSE	-0.0129285	0.460804	FALSE
ENSG00000109103.7	UNC119	0.0503849	0.471326	FALSE	0.0504602	0.472195	FALSE	0.0768972	0.0255141	FALSE
ENSG00000109113.13	RAB34	-0.0263961	0.594035	FALSE	-0.0338922	0.436654	FALSE	-0.0601492	0.0399812	FALSE
ENSG00000076604.10	TRAF4	-0.0519422	0.238875	FALSE	-0.0520731	0.238518	FALSE	-0.0370345	0.142247	FALSE
ENSG00000173065.9	FAM222B	-0.077964	0.25917	FALSE	-0.0780504	0.258773	FALSE	-0.0124764	0.76713	FALSE
ENSG00000132591.7	ERAL1	0.000265435	0.987126	FALSE	0.000307073	0.984803	FALSE	-0.02313	0.103663	FALSE
ENSG00000132589.11	FLOT2	-0.00533118	0.896533	FALSE	-0.0072004	0.888214	FALSE	-0.00946935	0.550802	FALSE
ENSG00000160551.5	TAOK1	0.0443288	0.568496	FALSE	0.0474928	0.583666	FALSE	0.0719794	0.119937	FALSE
ENSG00000126653.11	NSRP1	-0.144834	0.0127492	FALSE	-0.14521	0.0132158	FALSE	-0.192053	8.25958e-11	TRUE
ENSG00000108578.10	BLMH	-0.0710152	0.0862017	FALSE	-0.16008	0.0186103	FALSE	-0.0523214	0.00181431	TRUE
ENSG00000176390.10	CRLF3	-0.114837	0.0507809	FALSE	-0.299965	0.00153807	TRUE	-0.169291	5.7565e-18	TRUE
ENSG00000176208.4	ATAD5	-0.0787167	0.217392	FALSE	-0.0786958	0.217719	FALSE	0.0514537	0.0445295	FALSE
ENSG00000131242.11	RAB11FIP4	-0.132242	0.0534343	FALSE	-0.217804	0.0105706	FALSE	-0.220791	1.71409e-10	TRUE
ENSG00000108651.5	UTP6	-0.00430075	0.902347	FALSE	-0.0110646	1	FALSE	-0.0291424	0.238677	FALSE
ENSG00000006042.7	TMEM98	0.0307557	0.424593	FALSE	0.0289523	1	FALSE	0.0625977	1.87527e-09	TRUE
ENSG00000198783.4	ZNF830	-0.0986119	0.196691	FALSE	-0.103604	0.195847	FALSE	-0.0838669	0.0678671	FALSE
ENSG00000005156.7	LIG3	-0.0193161	0.737313	FALSE	-0.0193136	0.73876	FALSE	-0.0767853	0.0320061	FALSE
ENSG00000073536.13	NLE1	-0.0299631	0.730956	FALSE	-0.290489	0.123459	FALSE	-0.0793441	0.113805	FALSE
ENSG00000166750.5	SLFN5	0.179603	0.0893313	FALSE	0.197714	0.0811164	FALSE	0.128391	0.0163847	TRUE
ENSG00000154760.9	SLFN13	0.185228	0.0116808	FALSE	0.506346	4.66362e-07	TRUE	0.133477	0.000168145	TRUE
ENSG00000267321.1	RP11-1094M14.11	-0.0788583	0.32961	FALSE	-0.086496	0.293011	FALSE	-0.0237297	0.616363	FALSE
ENSG00000108270.6	AATF	-0.0569539	0.206506	FALSE	-0.139339	0.0432019	FALSE	-0.0905671	7.61676e-05	TRUE
ENSG00000161326.8	DUSP14	0.0358044	0.593682	FALSE	0.415021	6.99188e-06	TRUE	0.0149384	0.689349	FALSE
ENSG00000006114.11	SYNRG	0.0869832	0.267046	FALSE	0.0880826	0.267118	FALSE	0.128269	0.00941112	TRUE
ENSG00000141141.10	DDX52	-0.0241119	0.703917	FALSE	-0.0311261	0.705375	FALSE	-0.124824	2.80879e-06	TRUE
ENSG00000230055.2	CISD3	0.201633	0.0158838	FALSE	0.272628	0.00969633	FALSE	0.295441	2.21332e-10	TRUE
ENSG00000108294.4	PSMB3	0.0148673	0.471648	FALSE	0.0572452	0.0738216	FALSE	0.0151072	0.185067	FALSE
ENSG00000141720.7	PIP4K2B	-0.0336356	0.629831	FALSE	-0.240816	0.124467	FALSE	-0.00290536	0.929663	FALSE
ENSG00000002834.13	LASP1	-0.0545304	0.175431	FALSE	-0.0597943	0.179532	FALSE	-0.00799786	0.691118	FALSE
ENSG00000131748.11	STARD3	-0.0116307	0.817737	FALSE	-0.0118917	0.813282	FALSE	-0.0746674	9.33971e-05	TRUE
ENSG00000141736.9	ERBB2	0.06678	0.241574	FALSE	0.0682308	0.244621	FALSE	0.0515682	0.176942	FALSE
ENSG00000108344.10	PSMD3	0.0443047	0.14066	FALSE	0.0516599	0.122752	FALSE	0.0415976	0.000638928	TRUE
ENSG00000008838.13	MED24	0.0818927	0.101876	FALSE	0.0902991	0.105214	FALSE	0.0285493	0.119625	FALSE
ENSG00000094804.5	CDC6	-0.0832415	0.179275	FALSE	-0.0873651	0.179153	FALSE	-0.0776058	0.0175903	TRUE
ENSG00000131747.10	TOP2A	-0.00130705	0.970517	FALSE	-0.00153462	0.979961	FALSE	-0.0255492	0.369478	FALSE
ENSG00000141753.5	IGFBP4	0.00466541	0.939195	FALSE	0.0066745	0.934604	FALSE	0.0685872	0.0939815	FALSE
ENSG00000073584.14	SMARCE1	-0.0766508	0.240873	FALSE	-0.0874528	0.25431	FALSE	-0.136482	3.55426e-05	TRUE
ENSG00000167920.4	TMEM99	-0.00780101	0.859286	FALSE	0.00351384	1	FALSE	0.0416385	0.0124103	TRUE
ENSG00000186395.6	KRT10	0.0685113	0.0967545	FALSE	0.0814444	0.0947441	FALSE	0.0666329	0.0035812	TRUE
ENSG00000171345.9	KRT19	0.0217266	0.605603	FALSE	-0.0713419	1	FALSE	-0.0494267	4.50763e-08	TRUE
ENSG00000108774.10	RAB5C	0.0919718	0.140321	FALSE	0.219186	0.00761983	TRUE	0.0669022	0.0510459	FALSE
ENSG00000266962.1	RP11-400F19.6	-0.0922983	0.15322	FALSE	-0.16103	0.110913	FALSE	-0.146508	1.39399e-06	TRUE
ENSG00000068120.10	COASY	-0.0744926	0.0679588	FALSE	-0.0770711	0.0663422	FALSE	-0.133277	6.07845e-14	TRUE
ENSG00000108788.7	MLX	0.0231199	0.506538	FALSE	0.0231275	0.508357	FALSE	0.00522526	0.729713	FALSE
ENSG00000141699.6	FAM134C	0.0996454	0.134312	FALSE	0.234705	0.0296671	FALSE	0.100061	0.0175627	TRUE
ENSG00000037042.8	TUBG2	0.0704572	0.394554	FALSE	0.0247061	0.768886	FALSE	0.00132315	0.978426	FALSE
ENSG00000108828.11	VAT1	0.00163065	0.834417	FALSE	-0.000190439	1	FALSE	-0.0133814	0.313241	FALSE
ENSG00000012048.15	BRCA1	-0.143933	0.0766022	FALSE	-0.14389	0.0775398	FALSE	-0.177197	1.22089e-05	TRUE
ENSG00000188554.9	NBR1	-0.0876097	0.182912	FALSE	-0.0875587	0.183549	FALSE	-0.0205203	0.553196	FALSE
ENSG00000175906.4	ARL4D	-0.0794476	0.183788	FALSE	-0.31369	0.00100114	TRUE	0.0043648	0.873902	FALSE
ENSG00000108861.4	DUSP3	-0.0783896	0.234231	FALSE	-0.103116	0.183233	FALSE	-0.054261	0.0533207	FALSE
ENSG00000141349.4	G6PC3	-0.018275	0.6553	FALSE	-0.0186856	0.656284	FALSE	-0.023563	0.216827	FALSE
ENSG00000108840.11	HDAC5	0.0675769	0.357154	FALSE	0.067762	0.357371	FALSE	-0.0430955	0.381094	FALSE
ENSG00000125319.10	C17orf53	0.0364018	0.638925	FALSE	0.0362432	0.640973	FALSE	0.104383	0.00169701	TRUE
ENSG00000168591.11	TMUB2	-0.23288	0.0021437	TRUE	-0.239767	0.00213161	TRUE	-0.292285	2.15394e-11	TRUE
ENSG00000013306.11	SLC25A39	-0.0221395	0.261883	FALSE	-0.0286527	0.24035	FALSE	-0.0179765	0.0372586	FALSE
ENSG00000030582.12	GRN	-0.019316	0.627799	FALSE	-0.0220569	0.620945	FALSE	-0.0406458	0.06837	FALSE
ENSG00000182963.5	GJC1	-0.00231184	0.970312	FALSE	-0.0031965	0.966384	FALSE	0.123017	0.00295414	TRUE
ENSG00000108883.8	EFTUD2	-0.0166223	0.791161	FALSE	-0.0205864	0.492445	FALSE	-0.0456812	0.120835	FALSE
ENSG00000136448.7	NMT1	-0.0282567	0.501435	FALSE	-0.0283538	0.499845	FALSE	-0.00989828	0.57655	FALSE
ENSG00000172992.7	DCAKD	0.0497165	0.263352	FALSE	0.0675434	0.341478	FALSE	0.17382	5.99929e-22	TRUE
ENSG00000073969.14	NSF	0.006454	0.930654	FALSE	0.00641144	0.932311	FALSE	-0.0221685	0.645246	FALSE
ENSG00000108433.11	GOSR2	0.193276	2.75297e-05	TRUE	0.192963	2.74001e-05	TRUE	0.236615	1.86534e-25	TRUE
ENSG00000159111.8	MRPL10	-0.000142079	0.97144	FALSE	0.0246314	1	FALSE	0.109006	2.13808e-39	TRUE
ENSG00000141295.9	SCRN2	-0.045061	0.530159	FALSE	-0.0756097	0.354032	FALSE	0.0054456	0.889413	FALSE
ENSG00000167182.11	SP2	0.0669073	0.389516	FALSE	0.0925691	0.37206	FALSE	0.177002	2.65975e-05	TRUE
ENSG00000108465.10	CDK5RAP3	-0.0582369	0.334692	FALSE	-0.0581622	0.335684	FALSE	-0.0987575	0.0250811	FALSE
ENSG00000108468.10	CBX1	-0.0199064	0.557184	FALSE	-0.019881	0.558164	FALSE	-0.0149243	0.366831	FALSE
ENSG00000002919.10	SNX11	0.0258832	0.757706	FALSE	0.0259294	0.757376	FALSE	0.0274795	0.494594	FALSE
ENSG00000136436.10	CALCOCO2	-0.0249805	0.694131	FALSE	-0.0252924	0.694722	FALSE	-0.0109157	0.732098	FALSE
ENSG00000159199.9	ATP5G1	-0.00559717	0.904669	FALSE	-0.00668166	1	FALSE	-0.0795625	0.0290962	FALSE
ENSG00000159202.13	UBE2Z	0.0439921	0.461085	FALSE	0.0442175	0.458722	FALSE	0.000296898	0.990556	FALSE
ENSG00000159210.5	SNF8	-0.046173	0.426644	FALSE	-0.0468282	0.425442	FALSE	-0.125944	8.8477e-06	TRUE
ENSG00000159217.5	IGF2BP1	-0.0882487	0.0270042	FALSE	-0.212802	0.000410796	TRUE	-0.0879239	0.000244415	TRUE
ENSG00000005882.7	PDK2	0.151034	0.0664948	FALSE	0.151259	0.0669105	FALSE	0.275276	2.08336e-08	TRUE
ENSG00000167105.3	TMEM92	0.0155267	0.790383	FALSE	0.0153334	0.793503	FALSE	0.00835183	0.780863	FALSE
ENSG00000015532.5	XYLT2	0.18698	0.00364794	TRUE	0.199187	0.00157661	TRUE	-0.0846511	0.000763564	TRUE
ENSG00000108829.9	LRRC59	0.0525681	0.284162	FALSE	0.198581	0.0743713	FALSE	0.00466472	0.825818	FALSE
ENSG00000136444.5	RSAD1	0.119107	0.0939155	FALSE	0.136295	0.0876805	FALSE	0.00166755	0.960628	FALSE
ENSG00000006282.15	SPATA20	-0.0614195	0.393674	FALSE	-0.0664261	0.394859	FALSE	-0.011961	0.714618	FALSE
ENSG00000141232.4	TOB1	0.014015	0.842051	FALSE	-0.0213206	0.766015	FALSE	-0.0903335	0.0305568	FALSE
ENSG00000239672.3	NME1	0.200839	0.00105369	TRUE	0.21642	0.00182371	TRUE	0.14883	2.8681e-08	TRUE
ENSG00000243678.7	NME1-NME2	0.201265	0	TRUE	0.157596	7.23178e-24	TRUE	0.172635	4.08761e-30	TRUE
ENSG00000011260.9	UTP18	-0.104199	0.0063252	FALSE	-0.122603	0.00513923	TRUE	-0.0933768	1.32615e-06	TRUE
ENSG00000166263.9	STXBP4	-0.139049	0.132569	FALSE	-0.284454	0.0188127	FALSE	-0.0331121	0.524437	FALSE
ENSG00000108960.3	MMD	-0.0739181	0.293564	FALSE	-0.0767287	0.291579	FALSE	-0.0230714	0.553925	FALSE
ENSG00000121064.8	SCPEP1	0.109639	0.145713	FALSE	0.2414	0.0132079	FALSE	0.169591	0.000142718	TRUE
ENSG00000121057.8	AKAP1	-0.0969795	0.255885	FALSE	-0.115287	0.249271	FALSE	-0.0663058	0.159388	FALSE
ENSG00000136451.4	VEZF1	-0.0154032	0.838349	FALSE	-0.0153651	0.838928	FALSE	-0.00935205	0.831082	FALSE
ENSG00000213246.2	SUPT4H1	-0.050613	0.406703	FALSE	-0.0620782	0.386685	FALSE	-0.0372364	0.172856	FALSE
ENSG00000202077.1	RNU1-60P	-0.170763	0.0798179	FALSE	-0.170838	0.0802126	FALSE	-0.129154	0.051084	FALSE
ENSG00000108395.9	TRIM37	0.0461911	0.534262	FALSE	0.0470099	0.534672	FALSE	0.038204	0.354303	FALSE
ENSG00000182628.8	SKA2	0.0417957	0.314226	FALSE	0.0418042	0.315112	FALSE	-0.0164394	0.415596	FALSE
ENSG00000068489.8	PRR11	0.0534752	0.33195	FALSE	0.195741	0.078466	FALSE	0.0207892	0.4285	FALSE
ENSG00000167447.8	SMG8	0.129939	0.0807742	FALSE	0.1331	0.0808478	FALSE	0.130163	0.00692393	TRUE
ENSG00000108423.10	TUBD1	0.0543016	0.424322	FALSE	0.0545269	0.425688	FALSE	-0.0685	0.0625822	FALSE
ENSG00000108443.9	RPS6KB1	-0.0991243	0.226094	FALSE	-0.106222	0.221286	FALSE	-0.10772	0.0325463	FALSE
ENSG00000266173.1	STRADA	-0.0410897	0.447942	FALSE	-0.0414136	0.44559	FALSE	0.0161704	0.611602	FALSE
ENSG00000198231.8	DDX42	0.156401	0.00724598	FALSE	0.219516	0.00439582	TRUE	0.133025	8.60027e-07	TRUE
ENSG00000108588.9	CCDC47	-0.0236956	0.707564	FALSE	-0.0233709	0.710027	FALSE	-0.0126219	0.751058	FALSE
ENSG00000087191.8	PSMC5	0.00526423	0.831748	FALSE	0.0134455	0.576551	FALSE	0.0013762	0.885924	FALSE
ENSG00000108592.12	FTSJ3	0.0792005	0.130173	FALSE	0.0783931	0.132897	FALSE	0.0264444	0.291087	FALSE
ENSG00000168646.8	AXIN2	-0.252826	0.00443227	FALSE	-0.253623	0.0044347	TRUE	-0.33234	3.63191e-12	TRUE
ENSG00000198265.7	HELZ	0.00701113	0.923336	FALSE	0.00837536	0.923262	FALSE	0.0544046	0.184144	FALSE
ENSG00000197170.5	PSMD12	-0.00961544	0.857113	FALSE	-0.00949948	0.86769	FALSE	-0.00224288	0.93509	FALSE
ENSG00000130935.5	NOL11	-0.094106	0.0626728	FALSE	-0.105346	0.0502056	FALSE	-0.125262	1.10362e-06	TRUE
ENSG00000108946.10	PRKAR1A	0.0562817	0.0950356	FALSE	0.0621783	0.0905229	FALSE	0.0510016	0.00794309	TRUE
ENSG00000133195.7	SLC39A11	-0.053162	0.443061	FALSE	-0.0513994	0.443529	FALSE	-0.0914538	6.90627e-05	TRUE
ENSG00000166685.7	COG1	0.170045	0.0171685	FALSE	0.170286	0.0171252	FALSE	0.0978755	0.000844224	TRUE
ENSG00000133193.8	FAM104A	-0.158886	0.00614806	FALSE	-0.198918	0.00452705	TRUE	-0.197991	8.17938e-09	TRUE
ENSG00000141219.11	C17orf80	0.0738062	0.282098	FALSE	0.0749771	0.283033	FALSE	0.0418977	0.165292	FALSE
ENSG00000179604.8	CDC42EP4	0.0503274	0.367858	FALSE	0.0534933	0.36608	FALSE	0.251716	1.28333e-29	TRUE
ENSG00000109062.5	SLC9A3R1	-0.0623645	0.137455	FALSE	-0.233922	7.22237e-08	TRUE	-0.0376159	0.0802018	FALSE
ENSG00000109065.7	NAT9	-0.0680248	0.334145	FALSE	-0.0838351	0.322635	FALSE	0.0112771	0.663628	FALSE
ENSG00000109066.9	TMEM104	-0.220703	0.00951459	FALSE	-0.222347	0.00951475	FALSE	-0.161617	0.00198482	TRUE
ENSG00000167862.5	ICT1	-0.0299826	0.52418	FALSE	-0.0330132	0.526703	FALSE	-0.00569337	0.801236	FALSE
ENSG00000170190.11	SLC16A5	0.0640777	0.445429	FALSE	0.0795718	0.424738	FALSE	-0.0851904	0.0961844	FALSE
ENSG00000125449.2	ARMC7	0.0928118	0.143925	FALSE	0.0926581	0.144131	FALSE	0.0621961	0.0648469	FALSE
ENSG00000125458.2	NT5C	0.0205619	0.64844	FALSE	0.0203146	0.708279	FALSE	0.0507785	0.0662749	FALSE
ENSG00000125450.6	NUP85	0.0158347	0.780854	FALSE	0.0193623	0.777133	FALSE	0.0450741	0.127879	FALSE
ENSG00000125445.6	MRPS7	0.0179859	0.696936	FALSE	2.38562e-05	1	FALSE	0.0393351	0.110898	FALSE
ENSG00000182173.8	TSEN54	-0.123045	0.0212192	FALSE	-0.123071	0.0214263	FALSE	-0.205937	4.21219e-30	TRUE
ENSG00000132475.4	H3F3B	-0.0154587	0.551694	FALSE	-0.0137326	0.560034	FALSE	0.00345092	0.77324	FALSE
ENSG00000204316.8	MRPL38	-0.0930605	0.0259241	FALSE	-0.0964438	0.0256653	FALSE	-0.0992137	5.62192e-05	TRUE
ENSG00000161533.7	ACOX1	0.144812	0.0587246	FALSE	0.145074	0.0583598	FALSE	-0.0910065	0.0277363	FALSE
ENSG00000167881.10	SRP68	0.00185802	0.974979	FALSE	0.00506869	0.922144	FALSE	0.0471683	0.00866359	TRUE
ENSG00000182473.16	EXOC7	-0.0239994	0.750726	FALSE	-0.0246618	0.753861	FALSE	-0.136831	0.00416716	TRUE
ENSG00000161542.12	PRPSAP1	0.240088	0.000785149	TRUE	0.242558	0.000781004	TRUE	0.252727	3.22539e-13	TRUE
ENSG00000163597.10	SNHG16	0.0500564	0.272904	FALSE	0.0617993	0.268734	FALSE	-0.0355528	0.100431	FALSE
ENSG00000141524.11	TMC6	0.125973	0.0303173	FALSE	0.12659	0.0303414	FALSE	0.12127	6.67369e-05	TRUE
ENSG00000108639.3	SYNGR2	-0.0608067	0.112353	FALSE	-0.0614202	0.111863	FALSE	-0.0531572	0.00448107	TRUE
ENSG00000167900.7	TK1	-0.00686013	0.726099	FALSE	-0.0115365	0.658182	FALSE	0.00727336	0.472617	FALSE
ENSG00000183077.11	AFMID	0.0553121	0.440541	FALSE	0.268166	0.0134403	FALSE	0.0914183	0.0262187	FALSE
ENSG00000089685.10	BIRC5	-0.012503	0.795934	FALSE	-0.00381671	0.943995	FALSE	0.0107788	0.464508	FALSE
ENSG00000087157.14	PGS1	0.0809952	0.14089	FALSE	0.0813264	0.140795	FALSE	-0.0319377	0.189905	FALSE
ENSG00000055483.15	USP36	0.0269662	0.642879	FALSE	0.0271487	0.640075	FALSE	-0.125803	2.2086e-05	TRUE
ENSG00000171302.12	CANT1	-0.0264584	0.683598	FALSE	-0.0264771	0.683668	FALSE	0.0477914	0.207875	FALSE
ENSG00000167291.11	TBC1D16	-0.0230418	0.73416	FALSE	-0.0248841	0.74765	FALSE	0.0991504	0.000109346	TRUE
ENSG00000171298.8	GAA	-0.136108	0.0141843	FALSE	-0.150127	0.0102629	FALSE	-0.0306001	0.10802	FALSE
ENSG00000141543.5	EIF4A3	-0.0195623	0.537648	FALSE	-0.0194409	0.53664	FALSE	0.0174691	0.318018	FALSE
ENSG00000181523.8	SGSH	-0.0899913	0.288905	FALSE	-0.104117	0.293907	FALSE	-0.0458025	0.183033	FALSE
ENSG00000176108.5	CHMP6	0.0256692	0.648092	FALSE	0.0257497	0.64732	FALSE	0.00525098	0.88192	FALSE
ENSG00000175866.11	BAIAP2	-0.0820712	0.305532	FALSE	-0.0829383	0.306938	FALSE	0.040869	0.39887	FALSE
ENSG00000157637.8	SLC38A10	0.208832	0.00358783	TRUE	0.21004	0.00359809	TRUE	0.259537	2.62552e-10	TRUE
ENSG00000185504.12	C17orf70	-0.110193	0.107909	FALSE	-0.110472	0.107584	FALSE	-0.0802998	0.0224987	TRUE
ENSG00000182446.9	NPLOC4	0.0583743	0.395541	FALSE	0.279191	0.0258442	FALSE	0.0448295	0.197471	FALSE
ENSG00000185298.8	CCDC137	-0.058268	0.204797	FALSE	-0.0638457	0.164082	FALSE	0.0254405	0.062806	FALSE
ENSG00000185359.8	HGS	-0.0537848	0.201038	FALSE	-0.0546005	0.200108	FALSE	-0.0527799	0.00603466	TRUE
ENSG00000214087.4	ARL16	-0.00556039	0.700446	FALSE	0.00249233	0.928491	FALSE	0.073821	0.00213544	TRUE
ENSG00000262814.2	MRPL12	-0.00579756	0.888177	FALSE	-0.0501715	0.0413539	FALSE	-0.00604535	0.730654	FALSE
ENSG00000183048.7	SLC25A10	0.0724636	0.259704	FALSE	0.0930261	0.250468	FALSE	0.176511	6.18352e-15	TRUE
ENSG00000185624.10	P4HB	0.0261727	0.291755	FALSE	0.0286294	0.286	FALSE	0.0273841	0.00231575	TRUE
ENSG00000169696.11	ASPSCR1	-0.00824521	0.872272	FALSE	-0.0134086	0.837391	FALSE	-0.0337303	0.257774	FALSE
ENSG00000169689.10	STRA13	0.0215561	0.690521	FALSE	0.0342131	1	FALSE	0.111647	0.00689916	TRUE
ENSG00000169738.3	DCXR	-0.290186	4.03523e-08	TRUE	-0.29406	1.79419e-08	TRUE	-0.249817	1.84395e-35	TRUE
ENSG00000169710.6	FASN	-0.0208392	0.511397	FALSE	-0.0245613	0.505125	FALSE	-0.00839686	0.720892	FALSE
ENSG00000181396.8	OGFOD3	0.0120872	0.811259	FALSE	0.0150108	0.551765	FALSE	-0.0813405	0.00206143	TRUE
ENSG00000178927.12	C17orf62	0.0388748	0.574467	FALSE	0.0389638	0.575087	FALSE	0.0605045	0.0562577	FALSE
ENSG00000141580.11	WDR45B	-0.0484119	0.179265	FALSE	-0.0498439	0.178481	FALSE	0.000661158	0.974406	FALSE
ENSG00000141560.10	FN3KRP	-0.108004	0.0291615	FALSE	-0.111105	0.029329	FALSE	-0.0802968	2.71104e-06	TRUE
ENSG00000141556.16	TBCD	0.0080214	0.862496	FALSE	0.0163513	1	FALSE	0.0426072	0.0408493	FALSE
ENSG00000175711.4	B3GNTL1	-0.0205505	0.778218	FALSE	-0.0306162	0.731754	FALSE	0.0920122	0.00274358	TRUE
ENSG00000101557.10	USP14	0.02822	0.487276	FALSE	0.00203261	0.977898	FALSE	0.0176794	0.422421	FALSE
ENSG00000158270.10	COLEC12	0.0997058	0.443471	FALSE	0.887409	2.89351e-05	TRUE	0.130439	0.0487827	FALSE
ENSG00000176890.11	TYMS	-0.0112448	0.734747	FALSE	-0.10807	0.0633254	FALSE	-0.0109491	0.606135	FALSE
ENSG00000132199.14	ENOSF1	0.12363	0.058167	FALSE	0.191989	0.0141329	FALSE	0.13032	0.000117992	TRUE
ENSG00000176105.9	YES1	-0.135741	0.0116847	FALSE	-0.154025	0.00860965	FALSE	-0.123352	7.25735e-05	TRUE
ENSG00000101574.10	METTL4	0.0271413	0.706236	FALSE	0.0318068	0.72204	FALSE	-0.0290858	0.338873	FALSE
ENSG00000080986.8	NDC80	-0.052228	0.346626	FALSE	-0.0578649	0.342898	FALSE	-0.0620982	0.0568814	FALSE
ENSG00000101596.10	SMCHD1	-0.0760894	0.155101	FALSE	-0.0762257	0.155018	FALSE	0.0395874	0.193479	FALSE
ENSG00000101608.8	MYL12A	0.0189083	0.507168	FALSE	0.0204216	0.543539	FALSE	0.0240689	0.0967451	FALSE
ENSG00000118680.8	MYL12B	0.0523711	0.0301643	FALSE	0.0523768	0.0302289	FALSE	0.0530835	0.00128345	TRUE
ENSG00000177426.16	TGIF1	-0.100789	0.0493567	FALSE	-0.0995546	0.0493476	FALSE	-0.0591111	2.41199e-05	TRUE
ENSG00000264575.1	LINC00526	-0.133864	0.147753	FALSE	-0.137648	0.147573	FALSE	-0.14494	5.06729e-06	TRUE
ENSG00000263753.2	LINC00667	0.106334	0.107433	FALSE	0.185068	0.0185187	FALSE	0.165641	1.57442e-08	TRUE
ENSG00000198081.6	ZBTB14	-0.022211	0.803817	FALSE	-0.0217425	0.806865	FALSE	0.0393374	0.341598	FALSE
ENSG00000101680.9	LAMA1	0.0150376	0.838106	FALSE	0.0209855	0.840286	FALSE	0.065053	0.104007	FALSE
ENSG00000178127.8	NDUFV2	0.0163787	0.680097	FALSE	-0.020491	0.632339	FALSE	0.0026248	0.900993	FALSE
ENSG00000128791.7	TWSG1	-0.0830391	0.109678	FALSE	-0.141134	0.10006	FALSE	-0.0858906	0.000467555	TRUE
ENSG00000154845.11	PPP4R1	0.124815	0.146209	FALSE	0.140271	0.14984	FALSE	0.0713006	0.213874	FALSE
ENSG00000168461.8	RAB31	-0.06866	0.323864	FALSE	-0.0681016	0.322813	FALSE	-0.0194505	0.392001	FALSE
ENSG00000101558.9	VAPA	-0.0112269	0.804996	FALSE	-0.0154917	0.783889	FALSE	-0.0321073	0.143464	FALSE
ENSG00000134265.8	NAPG	0.0845146	0.321773	FALSE	0.0958594	0.315219	FALSE	-0.00131894	0.979914	FALSE
ENSG00000255112.2	CHMP1B	-0.202211	0.000499922	TRUE	-0.274412	0.000106661	TRUE	-0.214178	6.70258e-08	TRUE
ENSG00000141385.5	AFG3L2	-0.056316	0.434662	FALSE	-0.057103	0.429983	FALSE	-0.009138	0.812666	FALSE
ENSG00000128789.16	PSMG2	-0.124622	0.00123613	TRUE	-0.177573	7.81037e-05	TRUE	-0.106332	5.23599e-10	TRUE
ENSG00000085415.11	SEH1L	0.0279968	0.48489	FALSE	0.0279298	0.486617	FALSE	0.0413469	0.0615885	FALSE
ENSG00000101639.14	CEP192	0.153322	0.0205928	FALSE	0.34872	0.0010122	TRUE	0.210532	1.91722e-11	TRUE
ENSG00000177150.8	FAM210A	0.0602975	0.608288	FALSE	0.043126	0.520139	FALSE	0.114859	0.00892418	TRUE
ENSG00000101654.13	RNMT	-0.120398	0.100931	FALSE	-0.143612	0.0984835	FALSE	-0.163723	0.000133314	TRUE
ENSG00000175322.7	ZNF519	-0.0494393	0.571715	FALSE	-0.337192	0.0574065	FALSE	-0.0621419	0.245043	FALSE
ENSG00000141446.6	ESCO1	-0.0104345	0.897313	FALSE	-0.0105917	0.895109	FALSE	-0.0365472	0.531734	FALSE
ENSG00000167088.6	SNRPD1	0.0124468	0.870421	FALSE	0.0133597	0.869533	FALSE	0.0145639	0.824875	FALSE
ENSG00000134490.9	TMEM241	0.137277	0.106123	FALSE	0.137646	0.106421	FALSE	0.166908	0.00133453	TRUE
ENSG00000141452.5	C18orf8	0.158888	0.0295872	FALSE	0.161625	0.0291893	FALSE	0.25102	9.51916e-09	TRUE
ENSG00000141458.8	NPC1	-0.0156636	0.802726	FALSE	-0.0156711	0.80273	FALSE	-0.0718121	0.0221586	TRUE
ENSG00000168234.8	TTC39C	0.138529	0.0535625	FALSE	0.221891	0.0218743	FALSE	0.25967	7.37052e-33	TRUE
ENSG00000141447.12	OSBPL1A	-0.144543	0.0746697	FALSE	-0.150608	0.063121	FALSE	-0.122871	0.00380663	TRUE
ENSG00000154059.5	IMPACT	-0.00222494	0.978092	FALSE	-0.00239556	0.97707	FALSE	-0.0140198	0.730854	FALSE
ENSG00000141380.9	SS18	0.058283	0.220686	FALSE	0.0564242	0.222953	FALSE	0.0597892	0.0233785	TRUE
ENSG00000141384.7	TAF4B	0.0674752	0.413556	FALSE	0.0710079	0.406935	FALSE	0.00800043	0.853383	FALSE
ENSG00000134755.10	DSC2	-0.022849	0.736656	FALSE	-0.0235824	0.740753	FALSE	-0.0698343	0.0876437	FALSE
ENSG00000046604.8	DSG2	-0.0310485	0.507695	FALSE	-0.0345119	0.528808	FALSE	-0.0313031	0.109588	FALSE
ENSG00000153339.9	TRAPPC8	-0.0875426	0.25871	FALSE	-0.109175	0.250444	FALSE	-0.127498	0.00484823	TRUE
ENSG00000101695.4	RNF125	0.023433	0.741811	FALSE	0.0223483	0.742909	FALSE	-0.0839789	0.0205152	TRUE
ENSG00000166974.8	MAPRE2	0.0252369	0.683635	FALSE	0.352711	0.00736606	TRUE	0.0665211	0.00555754	TRUE
ENSG00000186812.8	ZNF397	-0.0924367	0.148347	FALSE	-0.0928654	0.146445	FALSE	-0.075511	0.014488	TRUE
ENSG00000186814.8	ZSCAN30	0.127237	0.116744	FALSE	0.130663	0.111946	FALSE	0.08675	0.0609861	FALSE
ENSG00000257267.1	ZNF271	-0.0771028	0.21482	FALSE	-0.077465	0.214091	FALSE	-0.103951	0.00172648	TRUE
ENSG00000172466.11	ZNF24	-0.0560705	0.321097	FALSE	-0.0563565	0.320086	FALSE	-0.0850125	0.00145225	TRUE
ENSG00000153391.11	INO80C	0.0206813	0.679286	FALSE	-0.00475782	1	FALSE	0.0554252	0.0525872	FALSE
ENSG00000141428.12	C18orf21	-0.0435696	0.507328	FALSE	-0.0444908	0.50489	FALSE	-0.0293705	0.407814	FALSE
ENSG00000141425.13	RPRD1A	0.0670064	0.32398	FALSE	0.0693431	0.320935	FALSE	0.0743077	0.0848007	FALSE
ENSG00000141424.8	SLC39A6	0.0182959	0.743995	FALSE	0.0183306	0.74395	FALSE	0.0368911	0.259221	FALSE
ENSG00000134759.9	ELP2	-0.0731631	0.0621473	FALSE	-0.0848362	0.0559897	FALSE	-0.0608434	3.95942e-05	TRUE
ENSG00000134779.10	TPGS2	-0.0382991	0.204947	FALSE	-0.0752728	0.073596	FALSE	-0.0433923	0.00164852	TRUE
ENSG00000134049.3	IER3IP1	-0.0403806	0.497487	FALSE	-0.0403979	0.498044	FALSE	-0.0108349	0.815952	FALSE
ENSG00000175387.11	SMAD2	-0.117424	0.157666	FALSE	-0.14055	0.169349	FALSE	-0.193985	3.27953e-05	TRUE
ENSG00000141644.13	MBD1	-0.0584684	0.363983	FALSE	-0.0633464	0.362866	FALSE	-0.00660795	0.870591	FALSE
ENSG00000154832.10	CXXC1	0.0306027	0.541398	FALSE	0.0310219	0.543438	FALSE	0.000810295	0.974622	FALSE
ENSG00000082212.7	ME2	-0.100104	0.0334543	FALSE	-0.100225	0.0334475	FALSE	-0.158739	6.60046e-11	TRUE
ENSG00000101751.6	POLI	-0.0343829	0.644081	FALSE	-0.0337576	0.64431	FALSE	-0.047772	0.29332	FALSE
ENSG00000166845.9	C18orf54	-0.0900935	0.123952	FALSE	-0.0937726	0.124618	FALSE	-0.106464	8.65615e-05	TRUE
ENSG00000196628.9	TCF4	0.0723666	0.252138	FALSE	0.0719953	0.199021	FALSE	0.123133	0.000734815	TRUE
ENSG00000091164.8	TXNL1	0.0422056	0.366557	FALSE	0.0422639	0.366645	FALSE	0.0296841	0.217909	FALSE
ENSG00000066926.6	FECH	0.0944232	0.174031	FALSE	0.0948039	0.17321	FALSE	0.151363	4.21515e-06	TRUE
ENSG00000134440.7	NARS	0.000983593	1	FALSE	0.00048976	0.936561	FALSE	-0.00211833	0.876498	FALSE
ENSG00000074695.5	LMAN1	0.0669841	0.106028	FALSE	0.0683391	0.105587	FALSE	0.000809259	0.968242	FALSE
ENSG00000141682.11	PMAIP1	0.302823	4.36789e-07	TRUE	0.477503	2.97226e-13	TRUE	0.315681	4.56501e-30	TRUE
ENSG00000197563.5	PIGN	-0.019053	0.793852	FALSE	-0.020135	0.793448	FALSE	0.177997	8.66944e-08	TRUE
ENSG00000119537.11	KDSR	-0.160719	0.00129817	TRUE	-0.181535	0.0012009	TRUE	-0.194158	7.47186e-13	TRUE
ENSG00000170677.5	SOCS6	-0.0795787	0.387442	FALSE	-0.0926429	0.381189	FALSE	-0.0877364	0.117927	FALSE
ENSG00000133313.10	CNDP2	0.033106	0.266645	FALSE	0.0339697	0.265544	FALSE	0.0197213	0.0801109	FALSE
ENSG00000197971.10	MBP	0.174958	0.0269373	FALSE	0.587985	6.90292e-09	TRUE	0.192256	5.79577e-05	TRUE
ENSG00000166377.15	ATP9B	-0.0104434	0.888467	FALSE	-0.0104289	0.889794	FALSE	0.114296	0.011966	TRUE
ENSG00000131196.13	NFATC1	0.160885	0.0894078	FALSE	0.183796	0.092992	FALSE	0.121482	0.0255216	FALSE
ENSG00000141759.10	TXNL4A	0.0129755	0.862935	FALSE	0.0115252	0.872056	FALSE	0.0656075	0.13573	FALSE
ENSG00000101546.8	RBFA	0.0763225	0.17029	FALSE	0.0762256	0.0499664	FALSE	0.00708788	0.794584	FALSE
ENSG00000101544.4	ADNP2	-0.0183542	0.791124	FALSE	-0.0332465	0.761043	FALSE	-0.195044	7.53902e-07	TRUE
ENSG00000141934.5	PPAP2C	-0.02492	0.748527	FALSE	-0.115963	1	FALSE	-0.216392	3.03419e-20	TRUE
ENSG00000172270.14	BSG	0.0190081	0.0958269	FALSE	-0.024355	0.139411	FALSE	0.0290389	6.68857e-11	TRUE
ENSG00000099821.9	POLRMT	0.0456334	0.433133	FALSE	0.05888	0.328672	FALSE	0.106491	0.00129824	TRUE
ENSG00000011304.12	PTBP1	0.0312967	0.227069	FALSE	0.0322829	0.226272	FALSE	0.0319389	0.00266704	TRUE
ENSG00000175221.10	MED16	0.068429	0.0656667	FALSE	0.0852138	0.0564849	FALSE	0.0264701	0.0665066	FALSE
ENSG00000116017.6	ARID3A	0.0616252	0.434443	FALSE	0.0681989	0.489427	FALSE	0.0533546	0.172732	FALSE
ENSG00000065268.6	WDR18	0.0583114	0.0527436	FALSE	0.0378622	0.119894	FALSE	-0.0108202	0.259142	FALSE
ENSG00000182087.8	TMEM259	-0.0101899	0.884515	FALSE	-0.0131259	0.879789	FALSE	-0.101499	0.00217891	TRUE
ENSG00000064666.10	CNN2	-0.00301525	0.710458	FALSE	0.0296474	1	FALSE	0.00426355	0.326302	FALSE
ENSG00000180448.6	HMHA1	-0.103994	0.196248	FALSE	-0.397751	0.00569258	TRUE	-0.158737	1.29742e-06	TRUE
ENSG00000099817.7	POLR2E	0.00631379	0.592049	FALSE	0.00406131	0.51818	FALSE	0.0141507	0.0908458	FALSE
ENSG00000167468.12	GPX4	-0.0138399	0.446631	FALSE	-0.0187958	0.387505	FALSE	-0.0164987	0.0838406	FALSE
ENSG00000099622.9	CIRBP	-0.0541977	0.186057	FALSE	-0.0543055	0.186186	FALSE	-0.0602813	0.00178813	TRUE
ENSG00000228300.9	C19orf24	0.0341204	0.528233	FALSE	0.03422	0.527475	FALSE	0.014772	0.610281	FALSE
ENSG00000160953.10	MUM1	0.0525512	0.39406	FALSE	0.381977	0.000435472	TRUE	0.136449	3.82084e-05	TRUE
ENSG00000115286.15	NDUFS7	0.0105277	0.736844	FALSE	0.0105252	0.738642	FALSE	0.0105167	0.589048	FALSE
ENSG00000071655.13	MBD3	0.0150348	0.859433	FALSE	0.0138714	0.425911	FALSE	-0.0813197	0.0137187	TRUE
ENSG00000127540.7	UQCR11	-0.00829265	0.778332	FALSE	-0.00815946	0.775623	FALSE	-0.00819146	0.43238	FALSE
ENSG00000071564.10	TCF3	0.0618276	0.279	FALSE	0.0619722	0.278877	FALSE	0.0734848	0.00472788	TRUE
ENSG00000099875.10	MKNK2	0.0554872	0.438625	FALSE	-0.0215319	1	FALSE	0.080913	0.0746403	FALSE
ENSG00000065000.11	AP3D1	0.0838439	0.133959	FALSE	0.0821323	0.134074	FALSE	0.145022	2.53131e-07	TRUE
ENSG00000005206.12	SPPL2B	-0.0514226	0.384824	FALSE	-0.0592142	0.36682	FALSE	-0.0499138	0.0432199	FALSE
ENSG00000099800.3	TIMM13	0.0284598	0.169938	FALSE	0.0206823	0.164444	FALSE	0.0516374	2.02073e-08	TRUE
ENSG00000176619.6	LMNB2	0.0471116	0.362353	FALSE	0.046571	0.536053	FALSE	0.120198	0.00012152	TRUE
ENSG00000099860.4	GADD45B	-0.0767057	0.452838	FALSE	-0.12062	0.457817	FALSE	-0.132762	0.0228704	TRUE
ENSG00000141873.6	SLC39A3	-0.0103563	0.85935	FALSE	-0.0104591	0.857687	FALSE	-0.0597638	0.0108845	TRUE
ENSG00000104969.5	SGTA	-0.00596931	0.875141	FALSE	-0.00943141	0.881397	FALSE	-0.00280586	0.845254	FALSE
ENSG00000104964.10	AES	0.0260023	0.622376	FALSE	0.0251902	0.379882	FALSE	0.0559046	0.0344005	FALSE
ENSG00000125912.6	NCLN	0.0875675	0.0495588	FALSE	0.0683659	0.631014	FALSE	0.147266	9.05338e-12	TRUE
ENSG00000129932.3	DOHH	-0.188913	0.0153701	FALSE	-0.191988	2.35544e-05	TRUE	-0.294977	4.60011e-12	TRUE
ENSG00000011132.7	APBA3	-0.00101265	0.988463	FALSE	-0.000960649	0.989242	FALSE	-0.0208836	0.603809	FALSE
ENSG00000183617.4	MRPL54	-0.0306987	0.456501	FALSE	-0.0312611	0.352958	FALSE	-0.0725747	0.000521976	TRUE
ENSG00000105278.6	ZFR2	0.0408812	0.541558	FALSE	0.0699533	1	FALSE	0.0585213	0.0531635	FALSE
ENSG00000167657.7	DAPK3	-0.158217	0.0791245	FALSE	-0.175885	0.0118347	FALSE	-0.186018	0.000112526	TRUE
ENSG00000167658.11	EEF2	0.0166034	0.348111	FALSE	0.00633756	1	FALSE	0.0227217	0.0102876	TRUE
ENSG00000105229.2	PIAS4	0.0275272	0.614726	FALSE	0.027793	0.613542	FALSE	-0.0201266	0.391877	FALSE
ENSG00000126934.9	MAP2K2	0.0152644	0.796485	FALSE	0.0139149	0.818932	FALSE	-0.0310747	0.348597	FALSE
ENSG00000105248.11	CCDC94	-0.051688	0.386489	FALSE	-0.0517171	0.386794	FALSE	-0.00715326	0.792006	FALSE
ENSG00000105255.6	FSD1	0.143729	0.0232345	FALSE	0.143947	0.0233964	FALSE	0.155743	2.08997e-06	TRUE
ENSG00000141985.5	SH3GL1	0.00185426	0.97554	FALSE	0.00178373	0.976099	FALSE	0.0428198	0.250929	FALSE
ENSG00000167670.11	CHAF1A	0.0359565	0.535992	FALSE	0.0360989	0.536652	FALSE	-0.00971648	0.752022	FALSE
ENSG00000167671.7	UBXN6	-0.0317371	0.714543	FALSE	-0.0267188	1	FALSE	0.0769741	0.129193	FALSE
ENSG00000105355.4	PLIN3	-0.0248381	0.494546	FALSE	-0.0278588	0.519807	FALSE	-0.0113771	0.404633	FALSE
ENSG00000034063.9	UHRF1	0.0243661	0.700444	FALSE	0.0312864	1	FALSE	-0.0939916	0.000938578	TRUE
ENSG00000105426.10	PTPRS	0.00230511	0.690487	FALSE	0.000662943	0.710376	FALSE	-0.0198104	0.0458747	FALSE
ENSG00000196365.7	LONP1	-0.0677149	0.458032	FALSE	-0.0681497	0.460114	FALSE	-0.133295	0.0165226	TRUE
ENSG00000141994.11	DUS3L	-0.273798	0.00263835	TRUE	-0.274497	0.001921	TRUE	-0.116677	0.00974	TRUE
ENSG00000125734.9	GPR108	-0.0564653	0.41779	FALSE	-0.0559018	0.271435	FALSE	-0.0449053	0.212495	FALSE
ENSG00000125733.13	TRIP10	-0.131293	0.0353748	FALSE	-0.257803	0.00614369	TRUE	-0.205492	1.54605e-21	TRUE
ENSG00000171105.9	INSR	0.00515773	0.921849	FALSE	-0.0394527	1	FALSE	-0.095937	0.00117315	TRUE
ENSG00000090674.11	MCOLN1	0.0513449	0.515432	FALSE	0.0515112	0.517418	FALSE	0.0219501	0.676583	FALSE
ENSG00000076924.7	XAB2	0.0770108	0.428689	FALSE	0.0761567	0.38405	FALSE	0.066987	0.396985	FALSE
ENSG00000076944.10	STXBP2	-0.00096126	0.982076	FALSE	-0.000957523	1	FALSE	0.00364901	0.887275	FALSE
ENSG00000181029.7	TRAPPC5	0.0633416	0.0349146	FALSE	0.170238	3.34385e-05	TRUE	0.0393633	0.00103627	TRUE
ENSG00000104976.7	SNAPC2	0.0161373	0.741709	FALSE	0.0217853	0.732642	FALSE	-0.0556721	0.050244	FALSE
ENSG00000104980.3	TIMM44	0.123368	0.0337665	FALSE	0.123704	0.0339232	FALSE	0.0777117	0.00414811	TRUE
ENSG00000066044.9	ELAVL1	-0.0375164	0.120825	FALSE	-0.0429567	0.118872	FALSE	-0.0140483	0.242262	FALSE
ENSG00000142449.8	FBN3	-0.111178	0.170619	FALSE	-0.214234	0.111429	FALSE	-0.267949	5.59276e-11	TRUE
ENSG00000090661.7	CERS4	0.0191766	0.604418	FALSE	0.580919	1.84496e-32	TRUE	-0.0315242	0.00547158	TRUE
ENSG00000267855.1	NDUFA7	0.00319176	1	FALSE	0.0283284	1	FALSE	-0.0139866	0.280522	FALSE
ENSG00000233927.4	RPS28	0.0722619	3.37953e-08	TRUE	0.0725412	3.35977e-08	TRUE	0.0710161	1.83848e-18	TRUE
ENSG00000185236.7	RAB11B	-0.133462	6.36959e-05	TRUE	-0.134653	6.21381e-05	TRUE	-0.118659	3.97814e-14	TRUE
ENSG00000269386.1	RAB11B-AS1	-0.053913	0.518331	FALSE	-0.0562253	0.472659	FALSE	-0.135188	0.00242719	TRUE
ENSG00000133250.9	ZNF414	0.0480367	0.604548	FALSE	0.0478854	0.631342	FALSE	-0.1489	0.00133013	TRUE
ENSG00000130803.10	ZNF317	0.0240531	0.732582	FALSE	0.0231775	0.749483	FALSE	-0.0551946	0.133103	FALSE
ENSG00000174652.13	ZNF266	0.538748	4.6135e-09	TRUE	0.539414	4.52339e-09	TRUE	0.522814	3.52183e-31	TRUE
ENSG00000197961.7	ZNF121	-0.0504763	0.445057	FALSE	-0.053005	0.533164	FALSE	0.057864	0.00340356	TRUE
ENSG00000171469.6	ZNF561	0.0810769	0.348874	FALSE	0.0718622	0.224678	FALSE	0.0804447	0.0625059	FALSE
ENSG00000105088.4	OLFM2	0.22687	0.00731981	FALSE	0.228597	0.00729114	TRUE	0.188708	0.000361313	TRUE
ENSG00000130810.15	PPAN	-0.11239	0.164127	FALSE	-0.112433	0.164185	FALSE	-0.0423588	0.366468	FALSE
ENSG00000130811.6	EIF3G	-0.000771955	0.987958	FALSE	-0.00145736	1	FALSE	0.0116224	0.36752	FALSE
ENSG00000175898.4	CTD-2369P2.2	0.101959	0.0261337	FALSE	0.108377	0.025066	FALSE	0.126817	1.28281e-10	TRUE
ENSG00000130816.10	DNMT1	-0.0815335	0.341748	FALSE	-0.0822708	0.338394	FALSE	0.0766391	0.14845	FALSE
ENSG00000105364.9	MRPL4	-0.0415834	0.330755	FALSE	-0.0475681	0.338413	FALSE	-0.0299123	0.262495	FALSE
ENSG00000267673.2	FDX1L	0.013457	0.820134	FALSE	0.0132394	0.823637	FALSE	-0.010265	0.757958	FALSE
ENSG00000161847.9	RAVER1	0.00369445	0.937011	FALSE	0.00830547	0.883812	FALSE	-0.0341369	0.25511	FALSE
ENSG00000079999.9	KEAP1	-0.00966286	0.857053	FALSE	-0.00989206	0.853635	FALSE	0.0216332	0.433344	FALSE
ENSG00000129347.15	KRI1	-0.0269835	0.613892	FALSE	-0.0263162	0.614993	FALSE	0.0328866	0.148092	FALSE
ENSG00000129354.7	AP1M2	0.0469457	0.388586	FALSE	0.0398196	0.492426	FALSE	-0.0186659	0.549235	FALSE
ENSG00000129353.10	SLC44A2	0.0186443	0.642636	FALSE	0.018978	0.643529	FALSE	-0.0531974	0.00128658	TRUE
ENSG00000267100.1	ILF3-AS1	-0.0233001	0.743615	FALSE	0.0264596	0.763896	FALSE	0.00837329	0.835513	FALSE
ENSG00000129351.13	ILF3	0.0892336	0.00922672	FALSE	0.0916447	0.00925432	FALSE	0.0854251	7.77755e-06	TRUE
ENSG00000127616.13	SMARCA4	-0.055652	0.0824685	FALSE	-0.0644225	0.00924039	FALSE	-0.0876442	3.15862e-07	TRUE
ENSG00000130164.7	LDLR	0.115706	0.00114875	TRUE	0.123584	0.000577968	TRUE	0.100124	1.00622e-17	TRUE
ENSG00000161888.7	SPC24	-0.0571619	0.252789	FALSE	-0.0101764	1	FALSE	-0.0504382	0.0165868	TRUE
ENSG00000197256.6	KANK2	-0.0668402	0.310268	FALSE	-0.0669902	0.309023	FALSE	-0.214814	1.17507e-11	TRUE
ENSG00000130175.5	PRKCSH	-0.00721725	0.910025	FALSE	-0.00726411	0.621247	FALSE	-0.0414821	0.274632	FALSE
ENSG00000198551.5	ZNF627	-0.0917476	0.161082	FALSE	-0.0938702	0.162507	FALSE	-0.133565	1.97303e-05	TRUE
ENSG00000180855.11	ZNF443	0.108561	0.199893	FALSE	0.109239	0.194516	FALSE	0.0824293	0.0264978	FALSE
ENSG00000104774.8	MAN2B1	0.0246197	0.701083	FALSE	0.0428322	0.774084	FALSE	0.133556	4.46996e-05	TRUE
ENSG00000105583.5	WDR83OS	0.0394213	0.311258	FALSE	0.0549861	0.133588	FALSE	0.0379135	0.0848984	FALSE
ENSG00000095066.7	HOOK2	0.158967	0.0818056	FALSE	0.159154	0.0818722	FALSE	0.103877	0.0858657	FALSE
ENSG00000105607.8	GCDH	-0.133498	0.00304433	TRUE	-0.165845	0.000742455	TRUE	-0.0913811	1.08122e-06	TRUE
ENSG00000179115.6	FARSA	-0.024558	0.52033	FALSE	-0.0258278	0.514605	FALSE	-0.0229287	0.229403	FALSE
ENSG00000179218.9	CALR	0.0119139	0.698426	FALSE	0.0118118	0.698016	FALSE	0.01559	0.287271	FALSE
ENSG00000160888.6	IER2	-0.0941567	0.0422141	FALSE	-0.0941817	0.0422605	FALSE	-0.0586394	0.0089287	TRUE
ENSG00000104979.4	C19orf53	0.0259656	0.324197	FALSE	0.0262505	0.32482	FALSE	0.0425473	0.00154319	TRUE
ENSG00000123143.8	PKN1	-0.104594	0.176187	FALSE	-0.329384	0.00881252	FALSE	-0.182045	0.000142341	TRUE
ENSG00000123159.11	GIPC1	-0.0146067	0.835935	FALSE	0.0252379	1	FALSE	-0.126966	0.000253033	TRUE
ENSG00000132002.3	DNAJB1	0.0107282	0.780821	FALSE	0.0109589	0.776164	FALSE	0.00105552	0.948337	FALSE
ENSG00000099795.2	NDUFB7	0.103534	6.68171e-06	TRUE	0.101972	6.75464e-06	TRUE	0.121065	6.78829e-17	TRUE
ENSG00000105135.11	ILVBL	0.00567683	0.889475	FALSE	0.00558675	0.915867	FALSE	-0.0417559	0.0129251	TRUE
ENSG00000074181.4	NOTCH3	0.0888203	0.168843	FALSE	0.0990434	0.102898	FALSE	0.179095	2.71242e-16	TRUE
ENSG00000167461.7	RAB8A	0.000250223	0.987105	FALSE	0.000159179	0.989588	FALSE	-0.0327066	0.1006	FALSE
ENSG00000072958.4	AP1M1	-0.0194374	0.687572	FALSE	-0.0193368	0.687529	FALSE	0.0378386	0.122	FALSE
ENSG00000214046.4	SMIM7	0.0887672	0.149523	FALSE	0.0888906	0.149954	FALSE	0.130021	3.67367e-07	TRUE
ENSG00000131351.10	HAUS8	0.0820859	0.21402	FALSE	0.0827474	0.218884	FALSE	0.0810456	0.0305829	FALSE
ENSG00000099330.4	OCEL1	0.164827	0.0281394	FALSE	0.165977	0.0278763	FALSE	0.191644	1.39933e-08	TRUE
ENSG00000105393.11	BABAM1	-0.0540456	0.142608	FALSE	-0.0539378	0.143046	FALSE	0.0080384	0.642939	FALSE
ENSG00000130312.2	MRPL34	-0.0338031	0.376343	FALSE	-0.031774	0.380548	FALSE	-0.0312057	0.10025	FALSE
ENSG00000130311.6	DDA1	-0.0424076	0.298608	FALSE	-0.0472647	0.293669	FALSE	-0.0683412	1.89503e-05	TRUE
ENSG00000127220.5	ABHD8	0.183733	0.0236573	FALSE	0.183812	0.0134408	FALSE	0.34542	3.14151e-16	TRUE
ENSG00000130299.12	GTPBP3	0.0535072	0.374591	FALSE	0.249719	0.0243587	FALSE	0.0539511	0.043625	FALSE
ENSG00000130313.2	PGLS	-0.00449417	0.882369	FALSE	-0.0126786	0.746158	FALSE	-0.0244625	0.151901	FALSE
ENSG00000130309.6	COLGALT1	-0.0319794	0.367486	FALSE	-0.0162686	1	FALSE	-0.036408	0.00270793	TRUE
ENSG00000130479.6	MAP1S	-0.0396824	0.405566	FALSE	-0.0412832	0.402255	FALSE	-0.00506799	0.851078	FALSE
ENSG00000007080.6	CCDC124	0.0479598	0.0881915	FALSE	0.051361	0.0892088	FALSE	0.0559339	0.000829514	TRUE
ENSG00000216490.3	IFI30	0.00506325	0.943688	FALSE	0.0047298	0.951937	FALSE	-0.108389	7.52926e-06	TRUE
ENSG00000254858.5	MPV17L2	-0.0327904	0.416487	FALSE	-0.124101	0.00791045	TRUE	-0.00855251	0.500426	FALSE
ENSG00000130517.9	PGPEP1	0.214532	0.00996265	FALSE	0.223978	0.00867314	FALSE	0.176701	0.000137653	TRUE
ENSG00000105655.14	ISYNA1	0.0363954	0.278756	FALSE	0.0381529	0.28246	FALSE	0.039813	0.00409236	TRUE
ENSG00000221983.3	UBA52	-0.0484822	0.000251375	TRUE	-0.0514412	0.000108878	TRUE	-0.0579195	1.05446e-17	TRUE
ENSG00000006015.13	C19orf60	0.021059	0.536717	FALSE	0.0380173	0.420164	FALSE	0.0203988	0.351248	FALSE
ENSG00000105696.4	TMEM59L	-0.0213895	0.867571	FALSE	-0.0232107	0.91406	FALSE	-0.177346	0.003832	TRUE
ENSG00000105669.8	COPE	-0.0185401	0.231053	FALSE	-0.0231574	0.266582	FALSE	-0.0233741	0.00106522	TRUE
ENSG00000105671.7	DDX49	-0.0164016	0.785271	FALSE	-0.0163529	0.791026	FALSE	-0.0398538	0.309027	FALSE
ENSG00000064607.12	SUGP2	0.0152524	0.822254	FALSE	0.0153873	0.820787	FALSE	-0.0299216	0.496891	FALSE
ENSG00000064545.10	TMEM161A	-0.00662125	0.918638	FALSE	-0.00667569	0.919447	FALSE	0.0340917	0.306711	FALSE
ENSG00000254901.3	MEF2BNB	-0.01733	0.815046	FALSE	-0.0174745	0.815509	FALSE	0.113494	0.00112493	TRUE
ENSG00000064490.9	RFXANK	-0.0647607	0.335215	FALSE	-0.0726731	0.315447	FALSE	-0.0697329	0.0541349	FALSE
ENSG00000105705.11	SUGP1	0.0960391	0.184225	FALSE	0.096213	0.184884	FALSE	0.0995735	0.00326046	TRUE
ENSG00000129933.16	MAU2	-0.0736557	0.298262	FALSE	-0.151686	0.0497002	FALSE	-0.0279187	0.381095	FALSE
ENSG00000167491.13	GATAD2A	-0.0631393	0.241603	FALSE	-0.0633522	0.240571	FALSE	0.0401663	0.128101	FALSE
ENSG00000064547.9	LPAR2	-0.0611412	0.283661	FALSE	-0.0612375	0.283654	FALSE	-0.067981	0.0381377	FALSE
ENSG00000256771.2	ZNF253	0.0595392	0.364171	FALSE	0.11338	0.51813	FALSE	0.0383432	0.198055	FALSE
ENSG00000184635.9	ZNF93	0.0733542	0.184186	FALSE	0.0732656	0.185049	FALSE	0.0534088	0.0364709	FALSE
ENSG00000197124.7	ZNF682	-0.0394396	0.551027	FALSE	-0.050318	0.574442	FALSE	0.0182074	0.529757	FALSE
ENSG00000160352.11	ZNF714	-0.0369718	0.622015	FALSE	-0.0850312	0.782277	FALSE	-0.024997	0.356385	FALSE
ENSG00000182141.5	ZNF708	-0.213709	0.000312491	TRUE	-0.214109	0.000311321	TRUE	-0.214898	6.39673e-16	TRUE
ENSG00000172687.9	ZNF738	-0.130264	0.00844283	FALSE	-0.129966	0.00841652	FALSE	-0.0376459	0.148304	FALSE
ENSG00000197013.5	ZNF429	-0.0724545	0.400929	FALSE	-0.0902233	0.379757	FALSE	-0.150378	0.00133576	TRUE
ENSG00000183850.9	ZNF730	0.0930802	0.291832	FALSE	0.092903	0.211348	FALSE	0.112777	0.0237902	TRUE
ENSG00000196081.5	ZNF724P	0.0958635	0.0712119	FALSE	0.250738	0.042211	FALSE	0.184298	5.85877e-17	TRUE
ENSG00000213971.3	RP11-15H20.6	0.140155	0.0703868	FALSE	0.140209	0.0704918	FALSE	0.0210157	0.563877	FALSE
ENSG00000167232.9	ZNF91	-0.0708911	0.252802	FALSE	-0.185826	0.0327643	FALSE	-0.0359984	0.170124	FALSE
ENSG00000269416.1	CTB-175P5.4	0.234132	0.00203991	TRUE	0.180421	0.0158152	FALSE	0.432575	3.52498e-21	TRUE
ENSG00000197372.5	ZNF675	-0.0391562	0.604239	FALSE	-0.0391635	0.604958	FALSE	-0.198807	2.38071e-06	TRUE
ENSG00000268362.1	CTD-2017D11.1	-0.213507	0.0250903	FALSE	-0.263774	0.00573318	TRUE	-0.284518	9.83643e-12	TRUE
ENSG00000213096.5	ZNF254	0.0111885	0.893901	FALSE	0.0185458	1	FALSE	0.0480288	0.361248	FALSE
ENSG00000261824.2	LINC00662	-0.210886	0.00454172	FALSE	-0.211359	0.00430429	TRUE	-0.224211	5.20505e-10	TRUE
ENSG00000169021.4	UQCRFS1	0.159954	0.000875902	TRUE	0.159732	0.000876153	TRUE	0.151754	8.9373e-06	TRUE
ENSG00000105171.5	POP4	-0.149475	0.0266701	FALSE	-0.16697	0.0242888	FALSE	-0.0392996	0.241225	FALSE
ENSG00000131943.13	C19orf12	-0.0298455	0.655568	FALSE	-0.029737	0.657761	FALSE	-0.0829266	0.000853786	TRUE
ENSG00000105173.9	CCNE1	-0.00844327	0.905516	FALSE	-0.0148631	0.872312	FALSE	0.0896898	0.0110151	TRUE
ENSG00000178904.14	DPY19L3	0.0230962	0.778194	FALSE	0.0325035	0.749792	FALSE	-0.102599	0.0511981	FALSE
ENSG00000105185.7	PDCD5	-0.0739751	0.0730003	FALSE	-0.0883925	0.0888434	FALSE	-0.0808773	0.00279757	TRUE
ENSG00000105186.10	ANKRD27	-0.124541	0.0702005	FALSE	-0.124598	0.0700099	FALSE	-0.0928405	0.00648989	TRUE
ENSG00000213965.3	NUDT19	-0.00887226	0.909445	FALSE	-0.00811535	0.935318	FALSE	0.0115086	0.760795	FALSE
ENSG00000121289.13	CEP89	0.0438432	0.426637	FALSE	0.054148	0.413255	FALSE	-0.0471918	0.0439061	FALSE
ENSG00000131944.5	C19orf40	0.134499	0.139281	FALSE	0.138855	0.139167	FALSE	0.149526	7.14327e-05	TRUE
ENSG00000131941.3	RHPN2	0.0726858	0.289876	FALSE	0.0729915	0.289852	FALSE	-0.0541548	0.188578	FALSE
ENSG00000076650.2	GPATCH1	-0.0421376	0.622961	FALSE	-0.0419004	0.626038	FALSE	0.177143	1.34034e-05	TRUE
ENSG00000153879.4	CEBPG	-0.167372	0.0483081	FALSE	-0.171151	0.0484227	FALSE	-0.10159	0.0810141	FALSE
ENSG00000124299.9	PEPD	-0.0326616	0.409408	FALSE	0.0100818	1	FALSE	-0.0496754	9.87828e-05	TRUE
ENSG00000105220.10	GPI	0.0615743	0.0884309	FALSE	0.0640742	0.0870246	FALSE	0.051058	0.00339326	TRUE
ENSG00000089335.16	ZNF302	0.0187937	0.748098	FALSE	0.0210755	0.74642	FALSE	0.09006	0.000736835	TRUE
ENSG00000168661.10	ZNF30	0.209784	0.0110349	FALSE	0.340467	5.63411e-05	TRUE	0.436678	1.15361e-66	TRUE
ENSG00000089351.10	GRAMD1A	-0.018679	0.742069	FALSE	-0.152799	0.0161913	FALSE	0.0605425	0.0472462	FALSE
ENSG00000089327.10	FXYD5	0.108416	0.00230802	TRUE	0.133339	0.00254902	TRUE	0.0964745	6.21453e-15	TRUE
ENSG00000105699.12	LSR	-0.0640775	0.149482	FALSE	-0.0649371	0.151406	FALSE	-0.0174894	0.435678	FALSE
ENSG00000105698.11	USF2	0.017931	0.810918	FALSE	0.0177075	0.814259	FALSE	0.138787	6.75336e-05	TRUE
ENSG00000161249.16	DMKN	0.0856142	0.0615165	FALSE	0.127314	0.054117	FALSE	-0.281305	3.8601e-23	TRUE
ENSG00000105677.7	TMEM147	-0.0319742	0.303405	FALSE	-0.0339469	0.335218	FALSE	-0.0366037	0.0808489	FALSE
ENSG00000075702.12	WDR62	-0.0553611	0.41615	FALSE	-0.05545	0.417507	FALSE	-0.0621892	0.0936505	FALSE
ENSG00000105258.4	POLR2I	-0.108196	0.0114898	FALSE	-0.131698	0.0011908	TRUE	0.0533752	0.0149514	TRUE
ENSG00000167635.7	ZNF146	-0.0973187	0.0197458	FALSE	-0.0997764	0.0196112	FALSE	-0.0877799	0.000272831	TRUE
ENSG00000232677.2	LINC00665	-0.0727634	0.0344076	FALSE	-0.0793824	0.00451575	TRUE	-0.0398143	5.45165e-06	TRUE
ENSG00000181007.7	ZFP82	0.0366614	0.633826	FALSE	0.0379328	0.633169	FALSE	0.000688378	0.988048	FALSE
ENSG00000254004.2	ZNF260	0.118262	0.069016	FALSE	0.118841	0.0687748	FALSE	0.0943189	0.0116048	TRUE
ENSG00000186020.8	ZNF529	-0.0441681	0.583252	FALSE	-0.0456271	0.582548	FALSE	0.134568	0.000531939	TRUE
ENSG00000189042.9	ZNF567	-0.0908254	0.259708	FALSE	-0.103141	0.24231	FALSE	-0.0900342	0.033829	FALSE
ENSG00000267041.1	ZNF850	0.0847586	0.341965	FALSE	0.0837621	0.294033	FALSE	0.260515	1.67309e-06	TRUE
ENSG00000198453.8	ZNF568	0.202189	0.0195019	FALSE	0.240259	0.0132421	FALSE	0.251422	2.00612e-14	TRUE
ENSG00000181666.13	HKR1	0.113192	0.050334	FALSE	0.153919	0.0411572	FALSE	0.144201	1.32366e-06	TRUE
ENSG00000167642.8	SPINT2	-0.0140486	0.742576	FALSE	-0.0162566	0.74544	FALSE	-0.0191317	0.357521	FALSE
ENSG00000167645.12	YIF1B	-0.139499	3.27766e-05	TRUE	-0.187501	2.81292e-06	TRUE	-0.126574	1.12096e-19	TRUE
ENSG00000130402.7	ACTN4	0.184648	0.000201215	TRUE	0.184846	0.000202319	TRUE	0.13263	1.98387e-07	TRUE
ENSG00000104823.4	ECH1	0.0935355	0.000535705	TRUE	0.0944495	0.000534889	TRUE	0.0682986	3.98461e-11	TRUE
ENSG00000104835.10	SARS2	-0.0242816	0.66553	FALSE	-0.024129	0.667128	FALSE	-0.0493791	0.0895395	FALSE
ENSG00000269190.1	FBXO17	0.0880711	0.205838	FALSE	0.0893733	0.20604	FALSE	0.0565801	0.0701857	FALSE
ENSG00000130669.13	PAK4	-0.0676688	0.22445	FALSE	-0.0678543	0.224307	FALSE	-0.0709553	0.0478884	FALSE
ENSG00000063322.9	MED29	-0.0663262	0.289567	FALSE	-0.0669269	0.36283	FALSE	-0.0323074	0.289526	FALSE
ENSG00000090924.10	PLEKHG2	-0.0164276	0.785312	FALSE	-0.0163894	0.78868	FALSE	-0.0401982	0.24876	FALSE
ENSG00000105193.4	RPS16	-0.0324927	0.00150695	TRUE	-0.0354779	0.00202291	TRUE	-0.0444155	5.10421e-25	TRUE
ENSG00000196235.9	SUPT5H	0.0240208	0.612119	FALSE	0.0239339	0.615839	FALSE	0.0277116	0.279241	FALSE
ENSG00000105221.12	AKT2	0.0652362	0.438233	FALSE	0.0736892	0.439109	FALSE	0.134358	0.0184501	TRUE
ENSG00000105223.14	PLD3	0.0301088	0.353444	FALSE	0.0307206	0.367779	FALSE	0.0121607	0.463508	FALSE
ENSG00000197019.4	SERTAD1	-0.000442428	0.995386	FALSE	-0.00739971	0.929781	FALSE	-0.0146707	0.756231	FALSE
ENSG00000167565.8	SERTAD3	0.0481638	0.36317	FALSE	0.0480993	0.363806	FALSE	0.130612	1.01536e-13	TRUE
ENSG00000160410.10	SHKBP1	-0.0805195	0.0814298	FALSE	-0.184251	0.0147542	FALSE	-0.10747	1.48934e-05	TRUE
ENSG00000090006.13	LTBP4	-0.119758	0.0917698	FALSE	-0.120295	0.0918397	FALSE	-0.19397	3.60629e-08	TRUE
ENSG00000123815.7	ADCK4	0.0186227	0.766863	FALSE	0.019316	0.776026	FALSE	0.122224	9.53709e-05	TRUE
ENSG00000077312.4	SNRPA	0.119588	0.00607851	FALSE	0.116167	0.00499304	TRUE	0.0920613	0.000117711	TRUE
ENSG00000188493.10	C19orf54	0.0292602	0.690805	FALSE	0.0287239	0.749692	FALSE	0.0533537	0.207287	FALSE
ENSG00000167578.12	RAB4B	0.126989	0.0822896	FALSE	0.127007	0.0824326	FALSE	0.193136	3.61892e-05	TRUE
ENSG00000269858.1	EGLN2	-0.00722627	0.869071	FALSE	-0.00765719	0.866864	FALSE	0.0240002	0.324966	FALSE
ENSG00000167600.9	CYP2S1	-0.212585	0.000576262	TRUE	-0.517267	1.14723e-12	TRUE	-0.183006	1.45833e-11	TRUE
ENSG00000105323.12	HNRNPUL1	0.0147908	0.80437	FALSE	0.0141905	0.804027	FALSE	0.00253916	0.94424	FALSE
ENSG00000077348.4	EXOSC5	0.00360234	0.934124	FALSE	0.00572909	0.936447	FALSE	-0.0107409	0.772812	FALSE
ENSG00000248098.6	BCKDHA	-0.367893	1.00372e-16	TRUE	-0.368616	4.53368e-17	TRUE	-0.441337	1.57367e-141	TRUE
ENSG00000073050.7	XRCC1	-0.1069	0.0240414	FALSE	-0.109326	0.0237058	FALSE	-0.0934898	1.05624e-05	TRUE
ENSG00000167378.4	IRGQ	-0.132551	0.0924974	FALSE	-0.13271	0.0926428	FALSE	-0.245015	5.64562e-08	TRUE
ENSG00000167384.6	ZNF180	-0.160161	0.0756182	FALSE	-0.192667	0.076226	FALSE	-0.222667	9.23192e-10	TRUE
ENSG00000130202.5	PVRL2	-0.0457265	0.283701	FALSE	-0.0599053	0.264226	FALSE	-0.0733028	0.00404463	TRUE
ENSG00000130204.8	TOMM40	-0.062959	0.184479	FALSE	-0.0671167	0.186941	FALSE	-0.000940969	0.960301	FALSE
ENSG00000130203.5	APOE	0.0494334	0.249999	FALSE	0.0561433	0.235342	FALSE	0.0958782	1.54934e-09	TRUE
ENSG00000104853.11	CLPTM1	0.00433016	0.908842	FALSE	0.00429935	0.907503	FALSE	0.00101894	0.951896	FALSE
ENSG00000104884.10	ERCC2	-0.0797949	0.0828192	FALSE	-0.0955011	0.0431824	FALSE	0.0133657	0.546508	FALSE
ENSG00000117877.6	CD3EAP	0.184018	0.0147144	FALSE	0.126175	0.0184153	FALSE	-0.12808	0.00177999	TRUE
ENSG00000012061.11	ERCC1	0.0221604	0.693031	FALSE	0.0186526	0.649306	FALSE	0.000798189	0.974219	FALSE
ENSG00000125753.9	VASP	-0.0500782	0.417876	FALSE	-0.028641	0.676907	FALSE	-0.129043	0.00137792	TRUE
ENSG00000125741.4	OPA3	0.0918626	0.255096	FALSE	0.106388	0.241139	FALSE	0.0684663	0.0923897	FALSE
ENSG00000125755.14	SYMPK	-0.0230866	0.774055	FALSE	-0.0233716	0.77171	FALSE	-0.0108676	0.827633	FALSE
ENSG00000160014.12	CALM3	0.0740122	0.00563308	FALSE	0.0746161	0.00599541	TRUE	0.0709342	1.3203e-05	TRUE
ENSG00000090372.10	STRN4	-0.121693	0.106557	FALSE	-0.121806	0.10691	FALSE	-0.160989	0.000453751	TRUE
ENSG00000105281.8	SLC1A5	-0.0638887	0.012186	FALSE	-0.131333	0.000312216	TRUE	0.00957799	0.417759	FALSE
ENSG00000042753.7	AP2S1	-0.0343232	0.355753	FALSE	-0.0890967	0.583422	FALSE	-0.0745156	0.000667958	TRUE
ENSG00000130748.6	TMEM160	-0.00413789	0.882752	FALSE	-0.00251999	0.900075	FALSE	-0.0280833	0.133862	FALSE
ENSG00000118162.9	KPTN	0.0964469	0.160415	FALSE	0.223632	0.0616873	FALSE	0.102123	0.00830689	TRUE
ENSG00000105402.3	NAPA	0.0264985	0.610338	FALSE	0.0262864	1	FALSE	0.0539174	0.0532315	FALSE
ENSG00000105373.14	GLTSCR2	0.0345458	0.345949	FALSE	0.0450425	0.206285	FALSE	0.0650826	1.34469e-05	TRUE
ENSG00000105486.9	LIG1	0.00932543	0.831611	FALSE	0.00748313	0.810209	FALSE	-0.046452	0.00788052	TRUE
ENSG00000105483.12	CARD8	0.0019975	0.977175	FALSE	0.00163941	1	FALSE	0.0732552	0.0293737	FALSE
ENSG00000161558.6	TMEM143	-0.166539	0.055869	FALSE	-0.166511	0.0561061	FALSE	-0.277553	6.19425e-14	TRUE
ENSG00000105438.4	KDELR1	0.0708275	0.192385	FALSE	0.0938577	0.202151	FALSE	0.0451138	0.200356	FALSE
ENSG00000105447.8	GRWD1	-0.123838	0.018559	FALSE	-0.123851	0.0186336	FALSE	-0.0794924	0.0219384	TRUE
ENSG00000105552.10	BCAT2	0.067202	0.26761	FALSE	0.0797908	0.282118	FALSE	0.13417	3.47308e-06	TRUE
ENSG00000087074.7	PPP1R15A	0.0288834	0.553241	FALSE	0.0327536	0.565612	FALSE	0.0178339	0.258206	FALSE
ENSG00000104805.11	NUCB1	0.0545522	0.118561	FALSE	0.0643164	0.120896	FALSE	0.0356811	0.0378041	FALSE
ENSG00000104812.10	GYS1	-0.12684	0.132023	FALSE	-0.128585	0.130708	FALSE	-0.0846098	0.145181	FALSE
ENSG00000183207.8	RUVBL2	-0.00184703	0.853439	FALSE	0.00441088	1	FALSE	0.0282864	0.0284836	FALSE
ENSG00000104852.10	SNRNP70	0.0659354	0.221115	FALSE	0.0667547	0.219173	FALSE	0.100611	0.000875861	TRUE
ENSG00000161618.5	ALDH16A1	-0.0753729	0.15644	FALSE	0.0272396	0.595453	FALSE	-0.0971159	1.61916e-05	TRUE
ENSG00000104872.6	PIH1D1	0.0108692	0.697123	FALSE	0.00952818	0.703037	FALSE	0.00729617	0.430403	FALSE
ENSG00000126456.11	IRF3	-0.00174421	0.982022	FALSE	-0.00332689	1	FALSE	-0.039593	0.321209	FALSE
ENSG00000104960.11	PTOV1	0.027116	0.517293	FALSE	0.0299965	1	FALSE	0.0487318	0.00766268	TRUE
ENSG00000104946.6	TBC1D17	0.069956	0.274539	FALSE	0.0696989	0.279732	FALSE	0.187044	3.07565e-06	TRUE
ENSG00000213024.6	NUP62	0.0868329	0.0139695	FALSE	0.0937318	0.0136693	FALSE	0.0980829	6.11034e-12	TRUE
ENSG00000105053.6	VRK3	0.199829	0.00774582	FALSE	0.22611	0.00321426	TRUE	0.184446	1.12407e-05	TRUE
ENSG00000062822.8	POLD1	-0.131237	0.0674892	FALSE	-0.198274	0.0409137	FALSE	-0.136126	0.000642161	TRUE
ENSG00000161671.12	EMC10	-0.0539998	0.41691	FALSE	-0.063867	0.397852	FALSE	-0.0122783	0.752932	FALSE
ENSG00000167747.9	C19orf48	0.158592	7.05682e-10	TRUE	0.1673	3.61664e-10	TRUE	0.126899	3.23373e-169	TRUE
ENSG00000186806.5	VSIG10L	0.159717	0.103483	FALSE	0.181697	0.103903	FALSE	0.258651	1.42038e-06	TRUE
ENSG00000105379.5	ETFB	0.0451624	0.301724	FALSE	0.220947	0.00257854	TRUE	0.0157044	0.459853	FALSE
ENSG00000161551.8	ZNF577	0.132365	0.125881	FALSE	0.132623	0.0980955	FALSE	0.183513	6.24629e-07	TRUE
ENSG00000142556.14	ZNF614	0.00625536	0.937931	FALSE	0.00619461	0.939323	FALSE	-0.0430897	0.219202	FALSE
ENSG00000105568.13	PPP2R1A	0.051607	0.105501	FALSE	0.0786754	0.0847599	FALSE	0.0752631	2.90582e-07	TRUE
ENSG00000198464.9	ZNF480	0.00488809	0.931445	FALSE	0.00648668	0.914195	FALSE	-0.063833	0.00867194	TRUE
ENSG00000167554.10	ZNF610	-0.176497	0.0350556	FALSE	-0.1953	0.0339357	FALSE	-0.0181004	0.663492	FALSE
ENSG00000221923.4	ZNF880	0.0502445	0.389644	FALSE	0.0494564	0.378042	FALSE	-0.0253116	0.146525	FALSE
ENSG00000167562.7	ZNF701	-0.0942491	0.288807	FALSE	-0.287134	0.0822153	FALSE	0.068207	0.0582284	FALSE
ENSG00000167766.14	ZNF83	-0.138516	0.0200429	FALSE	-0.138566	0.0201927	FALSE	-0.178205	7.94692e-12	TRUE
ENSG00000213020.4	ZNF611	0.39611	2.35456e-05	TRUE	0.437289	2.07668e-05	TRUE	0.387866	8.81012e-12	TRUE
ENSG00000198538.6	ZNF28	0.203363	0.00759861	FALSE	0.417015	3.83436e-06	TRUE	0.0582756	0.0816197	FALSE
ENSG00000204604.5	ZNF468	-0.366292	8.77355e-07	TRUE	-0.433251	5.92167e-07	TRUE	-0.395542	1.87729e-38	TRUE
ENSG00000182986.8	ZNF320	0.0222972	0.739305	FALSE	0.0218781	0.740831	FALSE	-0.00734427	0.839629	FALSE
ENSG00000180257.8	ZNF816	0.134786	0.0931148	FALSE	0.134793	0.0936396	FALSE	0.154012	7.53631e-07	TRUE
ENSG00000170949.13	ZNF160	0.0339108	0.629555	FALSE	0.0443702	0.58644	FALSE	-0.0454535	0.248713	FALSE
ENSG00000197928.6	ZNF677	0.0182176	0.830047	FALSE	0.0203279	0.830904	FALSE	0.130437	6.98994e-05	TRUE
ENSG00000196417.8	ZNF765	-0.175231	0.0610457	FALSE	-0.186291	0.0631381	FALSE	-0.132197	0.00836708	TRUE
ENSG00000160336.10	ZNF761	-0.0577435	0.324214	FALSE	-0.44548	1.76833e-05	TRUE	-0.12295	7.33749e-06	TRUE
ENSG00000198346.6	ZNF813	0.230324	0.00219535	TRUE	0.230328	0.00219128	TRUE	0.283199	4.09228e-18	TRUE
ENSG00000130844.12	ZNF331	0.124551	0.039805	FALSE	0.373292	3.55371e-05	TRUE	0.257098	7.83835e-37	TRUE
ENSG00000108107.8	RPL28	-0.0120273	0.602858	FALSE	-0.0123862	0.624194	FALSE	-0.00838051	0.587511	FALSE
ENSG00000063241.3	ISOC2	-0.0366607	0.584037	FALSE	-0.0370861	0.581033	FALSE	-0.0465223	0.232932	FALSE
ENSG00000213015.4	ZNF580	-0.112888	0.0430298	FALSE	-0.115478	0.0426987	FALSE	-0.0851765	0.000682387	TRUE
ENSG00000171425.5	ZNF581	0.0195503	0.760458	FALSE	0.0195952	0.760678	FALSE	-0.0302331	0.312565	FALSE
ENSG00000167685.10	ZNF444	0.0543638	0.478861	FALSE	0.0568523	0.471836	FALSE	0.0702449	0.107298	FALSE
ENSG00000197714.4	ZNF460	-0.0394736	0.621603	FALSE	-0.039462	0.62304	FALSE	0.0554298	0.129702	FALSE
ENSG00000186230.6	ZNF749	-0.0986859	0.310012	FALSE	-0.292267	0.00443792	TRUE	0.222861	2.84962e-05	TRUE
ENSG00000105136.15	ZNF419	-0.274734	0.00117019	TRUE	-0.279739	0.00104196	TRUE	-0.0238669	0.464117	FALSE
ENSG00000171649.7	ZIK1	0.117665	0.207822	FALSE	0.084452	0.0889452	FALSE	-0.336741	3.54142e-13	TRUE
ENSG00000269343.2	ZNF587B	0.180664	0.0102798	FALSE	0.128232	0.00804745	FALSE	0.18048	6.73731e-07	TRUE
ENSG00000198466.8	ZNF587	-0.011097	0.891428	FALSE	-0.0604761	1	FALSE	-0.179171	1.11606e-05	TRUE
ENSG00000166704.7	ZNF606	0.0652076	0.383388	FALSE	0.0661462	0.384991	FALSE	0.139992	0.000584586	TRUE
ENSG00000171606.13	ZNF274	-0.03584	0.676958	FALSE	-0.0433129	0.619582	FALSE	-0.155331	0.00227602	TRUE
ENSG00000198131.9	ZNF544	0.0514413	0.356842	FALSE	0.0584409	0.351307	FALSE	-0.0323688	0.217249	FALSE
ENSG00000142396.6	ERVK3-1	0.0954507	0.0943575	FALSE	0.267775	0.0110271	FALSE	0.0184323	0.484132	FALSE
ENSG00000083845.4	RPS5	0.0304068	0.0824734	FALSE	0.0170628	1	FALSE	0.0378153	1.41272e-07	TRUE
ENSG00000213753.6	RPL23AP79	-0.1229	0.073175	FALSE	-0.142922	0.00625313	TRUE	-0.175709	6.89795e-08	TRUE
ENSG00000196476.7	C20orf96	-0.0211669	0.646546	FALSE	-0.0295657	1	FALSE	-0.101275	1.96852e-06	TRUE
ENSG00000101255.6	TRIB3	-0.141646	0.092516	FALSE	-0.184485	0.0673069	FALSE	-0.149311	4.49631e-06	TRUE
ENSG00000125826.15	RBCK1	-0.188243	0.00500057	FALSE	-0.231025	0.00328291	TRUE	-0.143455	4.37998e-06	TRUE
ENSG00000101266.12	CSNK2A1	-0.0170264	0.664077	FALSE	-0.0225933	0.586815	FALSE	-0.0310346	0.099955	FALSE
ENSG00000125898.8	FAM110A	-0.121425	0.0746413	FALSE	-0.245563	0.0317944	FALSE	-0.248144	5.30117e-21	TRUE
ENSG00000125818.13	PSMF1	-0.0390229	0.285507	FALSE	-0.240859	0.000189189	TRUE	0.0131615	0.370882	FALSE
ENSG00000088832.10	FKBP1A	0.0456055	0.00285791	TRUE	0.0527729	0.000192381	TRUE	0.03497	6.77077e-09	TRUE
ENSG00000088833.13	NSFL1C	0.0346317	0.380997	FALSE	0.0337972	1	FALSE	0.0774179	8.60542e-08	TRUE
ENSG00000125834.8	STK35	-0.023914	0.776925	FALSE	-0.0242153	0.772879	FALSE	-0.12898	0.00023361	TRUE
ENSG00000101361.10	NOP56	-0.0424518	0.0864872	FALSE	-0.0455365	0.0878117	FALSE	-0.0326108	0.00154469	TRUE
ENSG00000132670.16	PTPRA	-0.0295771	0.708328	FALSE	-0.0297596	0.706966	FALSE	-0.109442	0.0282556	FALSE
ENSG00000125901.5	MRPS26	-0.0332362	0.469187	FALSE	-0.042559	0.369648	FALSE	-0.0469777	0.0114132	TRUE
ENSG00000185019.12	UBOX5	-0.0200029	0.826745	FALSE	-0.0242015	0.821246	FALSE	-0.178298	0.00148508	TRUE
ENSG00000198171.8	DDRGK1	-0.000180331	1	FALSE	0.00158649	1	FALSE	0.0119106	0.723973	FALSE
ENSG00000125877.8	ITPA	0.0715562	0.100381	FALSE	0.0874545	0.275109	FALSE	0.016118	0.307345	FALSE
ENSG00000088812.13	ATRN	-0.0290091	0.746354	FALSE	-0.0354035	0.761504	FALSE	-0.180888	8.92744e-05	TRUE
ENSG00000101220.13	C20orf27	-0.0137318	0.849178	FALSE	-0.122424	0.00586793	TRUE	-0.0451179	0.000695755	TRUE
ENSG00000088888.13	MAVS	-0.0317823	0.598806	FALSE	-0.0468797	0.578124	FALSE	-0.171975	1.50131e-10	TRUE
ENSG00000101236.12	RNF24	0.0345301	0.674195	FALSE	0.0446894	0.63741	FALSE	0.138225	3.75054e-05	TRUE
ENSG00000088826.13	SMOX	0.0950051	0.277534	FALSE	0.099639	0.277927	FALSE	0.156448	0.000358915	TRUE
ENSG00000171867.12	PRNP	-0.0555484	0.515617	FALSE	-0.0698402	0.462188	FALSE	-0.0373018	0.455136	FALSE
ENSG00000125845.6	BMP2	0.0755965	0.502723	FALSE	0.138427	0.39892	FALSE	0.116784	0.0891919	FALSE
ENSG00000125827.4	TMX4	-0.0761325	0.264252	FALSE	-0.0757417	0.264202	FALSE	-0.149153	1.41838e-05	TRUE
ENSG00000132623.11	ANKEF1	-0.159102	0.0538412	FALSE	-0.159574	0.0540615	FALSE	-0.112647	0.00843955	TRUE
ENSG00000132640.10	BTBD3	0.122952	0.0627291	FALSE	0.236399	0.0280181	FALSE	0.127414	0.000641832	TRUE
ENSG00000089048.10	ESF1	-0.00837152	0.895232	FALSE	-0.00849012	0.893873	FALSE	0.00115814	0.977688	FALSE
ENSG00000125848.9	FLRT3	0.305068	0.00981862	FALSE	0.304727	0.00981215	FALSE	0.240205	3.80946e-06	TRUE
ENSG00000089177.13	KIF16B	-0.0612377	0.4643	FALSE	-0.459233	0.00468867	TRUE	-0.184478	3.66089e-05	TRUE
ENSG00000125844.11	RRBP1	0.0481868	0.417015	FALSE	0.0516439	0.416105	FALSE	0.139718	4.88662e-06	TRUE
ENSG00000089006.12	SNX5	-0.0879349	0.0247433	FALSE	-0.228062	0.000160719	TRUE	-0.0463979	0.0152175	TRUE
ENSG00000125871.9	MGME1	0.0448459	0.301363	FALSE	0.0957943	0.126555	FALSE	-0.0335691	0.117333	FALSE
ENSG00000149474.9	CSRP2BP	0.0683129	0.270177	FALSE	0.196876	0.155003	FALSE	0.0556341	0.118057	FALSE
ENSG00000101310.10	SEC23B	-0.0281153	0.539488	FALSE	-0.0279392	0.544439	FALSE	-0.0375933	0.124568	FALSE
ENSG00000125821.7	DTD1	-0.0314694	0.529774	FALSE	-0.0323028	0.552355	FALSE	-0.0879597	1.52856e-06	TRUE
ENSG00000173418.7	NAA20	-0.0924973	0.175863	FALSE	-0.0951739	0.170218	FALSE	0.0108118	0.761872	FALSE
ENSG00000101343.10	CRNKL1	-0.00630155	0.933239	FALSE	-0.00523517	0.951141	FALSE	-0.0228368	0.701401	FALSE
ENSG00000088970.11	PLK1S1	0.0861626	0.247576	FALSE	0.129309	0.147556	FALSE	0.151184	4.80251e-06	TRUE
ENSG00000101439.4	CST3	0.0240124	0.719299	FALSE	0.0239917	0.719939	FALSE	-0.0455904	0.229397	FALSE
ENSG00000101474.7	APMAP	-0.079804	0.0485687	FALSE	-0.0899499	0.0499788	FALSE	-0.0912893	5.79356e-08	TRUE
ENSG00000197586.8	ENTPD6	-0.0162024	0.718375	FALSE	-0.0164637	0.738488	FALSE	-0.0473668	0.0187399	TRUE
ENSG00000100994.7	PYGB	0.0847045	0.0949435	FALSE	0.106615	0.0845567	FALSE	0.135651	1.39026e-13	TRUE
ENSG00000100997.14	ABHD12	0.371577	2.16818e-18	TRUE	0.417687	4.82423e-20	TRUE	0.227626	2.14947e-85	TRUE
ENSG00000101003.8	GINS1	0.0497944	0.273272	FALSE	0.0511397	0.272499	FALSE	0.0117	0.453441	FALSE
ENSG00000101004.10	NINL	0.170591	0.00622448	FALSE	0.170875	0.00619991	TRUE	0.0922065	0.00274464	TRUE
ENSG00000170191.4	NANP	0.130087	0.115391	FALSE	0.130083	0.116034	FALSE	-0.0799573	0.053521	FALSE
ENSG00000101294.12	HM13	-0.029335	0.383093	FALSE	-0.0396361	0.330765	FALSE	-0.00109107	0.951627	FALSE
ENSG00000125968.7	ID1	-0.388176	5.2547e-20	TRUE	-0.423874	4.42518e-21	TRUE	-0.259681	1.86441e-120	TRUE
ENSG00000088325.11	TPX2	-0.0211903	0.606596	FALSE	-0.0124984	1	FALSE	-0.0461821	0.0185652	TRUE
ENSG00000101337.11	TM9SF4	0.0813991	0.269106	FALSE	0.0818856	0.2374	FALSE	-0.0684704	0.165012	FALSE
ENSG00000101350.6	KIF3B	0.0156091	0.862629	FALSE	0.0254312	0.866742	FALSE	0.0609195	0.165529	FALSE
ENSG00000197183.8	C20orf112	-0.00319579	1	FALSE	0.00251278	0.849272	FALSE	0.0178237	0.637822	FALSE
ENSG00000149600.7	COMMD7	-0.0848116	0.132148	FALSE	-0.100592	0.19929	FALSE	-0.129506	5.8005e-07	TRUE
ENSG00000088305.14	DNMT3B	0.113841	0.000125732	TRUE	0.199316	5.10836e-07	TRUE	0.0870663	9.89648e-13	TRUE
ENSG00000101367.8	MAPRE1	0.0411574	0.161395	FALSE	-0.00914422	0.702496	FALSE	0.0364427	0.0057942	TRUE
ENSG00000260257.1	RP5-1085F17.3	-0.046029	0.451584	FALSE	-0.0472639	0.451583	FALSE	-0.00835317	0.829708	FALSE
ENSG00000101391.16	CDK5RAP1	0.0554637	0.435225	FALSE	0.0660161	0.464448	FALSE	0.032364	0.3707	FALSE
ENSG00000078747.8	ITCH	0.0962791	0.187517	FALSE	0.123551	0.174218	FALSE	0.146314	0.00332393	TRUE
ENSG00000131069.15	ACSS2	-0.0638403	0.429451	FALSE	-0.0646213	0.429298	FALSE	-0.107844	0.0420004	FALSE
ENSG00000100991.7	TRPC4AP	0.029644	0.502778	FALSE	0.0305714	0.505483	FALSE	0.0476705	0.0149553	TRUE
ENSG00000101019.17	UQCC1	-0.00308257	0.961096	FALSE	-0.00255941	0.966559	FALSE	-0.0240075	0.466215	FALSE
ENSG00000244462.3	RBM12	0.0300877	0.632078	FALSE	0.0278492	0.631441	FALSE	0.0450669	0.1478	FALSE
ENSG00000214078.7	CPNE1	0.0154925	1	FALSE	-0.117057	0.000768242	TRUE	0.108191	4.42897e-10	TRUE
ENSG00000118705.12	RPN2	-0.0170968	0.436961	FALSE	-0.0287086	0.334561	FALSE	0.00190882	0.873803	FALSE
ENSG00000101363.8	MANBAL	0.0194006	0.623846	FALSE	-0.00627717	1	FALSE	0.0494516	3.04716e-07	TRUE
ENSG00000101407.8	TTI1	0.122682	0.0407818	FALSE	0.190199	0.00297924	TRUE	0.136091	5.40508e-05	TRUE
ENSG00000196756.7	SNHG17	-0.635879	1.75614e-23	TRUE	-0.709507	5.89739e-30	TRUE	0.013812	0.547432	FALSE
ENSG00000101442.8	ACTR5	0.101861	0.142345	FALSE	0.101871	0.143135	FALSE	0.224022	1.25733e-12	TRUE
ENSG00000101447.9	FAM83D	-0.0383904	0.445842	FALSE	-0.0461175	0.429972	FALSE	-0.0197823	0.277925	FALSE
ENSG00000101452.10	DHX35	0.0882796	0.291979	FALSE	0.0898079	0.290997	FALSE	0.148593	0.00500076	TRUE
ENSG00000124193.10	SRSF6	0.00626539	0.738211	FALSE	0.0125675	0.889408	FALSE	0.0712458	0.00295901	TRUE
ENSG00000101052.8	IFT52	-0.090591	0.187474	FALSE	-0.264516	0.0334038	FALSE	-0.122278	0.0025758	TRUE
ENSG00000101057.11	MYBL2	-0.157264	0.0390628	FALSE	-0.157434	0.039281	FALSE	-0.166613	4.59171e-05	TRUE
ENSG00000132823.6	OSER1	0.0257693	0.564752	FALSE	0.0257424	0.56539	FALSE	0.0947975	5.14165e-10	TRUE
ENSG00000124120.6	TTPAL	-0.0403548	0.655941	FALSE	-0.0490728	0.656281	FALSE	-0.0523467	0.349018	FALSE
ENSG00000196839.8	ADA	0.054706	0.419351	FALSE	0.355382	0.000215483	TRUE	0.0273708	0.321306	FALSE
ENSG00000166913.8	YWHAB	0.0624508	0.00269044	TRUE	0.0521277	0.0156503	FALSE	0.0610119	3.66174e-08	TRUE
ENSG00000101104.8	PABPC1L	0.0261017	0.777066	FALSE	0.0405294	0.751516	FALSE	0.181256	7.10563e-05	TRUE
ENSG00000101109.7	STK4	0.01637	0.781632	FALSE	0.016275	0.783329	FALSE	0.048062	0.115088	FALSE
ENSG00000124145.5	SDC4	-0.000717292	1	FALSE	-0.0396817	0.0178331	FALSE	0.256543	3.59084e-51	TRUE
ENSG00000204070.5	SYS1	0.026935	0.593091	FALSE	0.0269471	0.595288	FALSE	-0.0205935	0.15167	FALSE
ENSG00000244274.3	DBNDD2	-0.103511	0.10027	FALSE	-0.268497	0.00287325	TRUE	-0.214219	1.03409e-15	TRUE
ENSG00000124155.12	PIGT	-0.0784347	0.0491732	FALSE	-0.116106	0.0126405	FALSE	-0.110694	1.69464e-14	TRUE
ENSG00000101457.8	DNTTIP1	0.0731526	0.31089	FALSE	0.0545533	0.443421	FALSE	0.00400873	0.920868	FALSE
ENSG00000172315.5	TP53RK	-0.0394753	0.554574	FALSE	-0.209229	0.00621251	TRUE	-0.127743	0.000558994	TRUE
ENSG00000196562.10	SULF2	0.00255812	0.978646	FALSE	0.00264191	0.97235	FALSE	-0.010832	0.836408	FALSE
ENSG00000124126.9	PREX1	-0.0271348	0.683098	FALSE	-0.0282809	0.680451	FALSE	0.0757019	0.00389148	TRUE
ENSG00000124207.12	CSE1L	0.0035901	0.881976	FALSE	0.00383077	0.859535	FALSE	0.011281	0.452933	FALSE
ENSG00000124214.15	STAU1	0.100126	0.045301	FALSE	0.100491	0.0446619	FALSE	0.158857	1.86517e-11	TRUE
ENSG00000124228.10	DDX27	-0.026477	0.556398	FALSE	-0.189656	0.0349765	FALSE	0.0177672	0.496888	FALSE
ENSG00000177410.8	ZFAS1	0.0106317	0.805092	FALSE	0.00634688	0.78125	FALSE	-0.00715013	0.617124	FALSE
ENSG00000158480.6	SPATA2	0.0956784	0.26916	FALSE	0.103315	0.267805	FALSE	0.0471581	0.304721	FALSE
ENSG00000124226.7	RNF114	0.361607	1.90042e-13	TRUE	0.41408	4.29076e-19	TRUE	0.338613	1.95046e-79	TRUE
ENSG00000124216.3	SNAI1	0.0967481	0.156603	FALSE	0.097235	0.156712	FALSE	-0.00483508	0.85522	FALSE
ENSG00000244687.7	UBE2V1	-0.0266101	0.410639	FALSE	-0.0264422	0.405652	FALSE	-0.00685656	0.707604	FALSE
ENSG00000240849.6	TMEM189	-0.043954	0.439202	FALSE	-0.0527844	0.444627	FALSE	-0.0425167	0.143709	FALSE
ENSG00000124171.4	PARD6B	-0.0263009	0.514035	FALSE	-0.00132037	1	FALSE	0.0281396	0.164703	FALSE
ENSG00000124243.13	BCAS4	0.0492707	0.465678	FALSE	0.0492238	0.47272	FALSE	0.116674	0.00274159	TRUE
ENSG00000101126.11	ADNP	-0.00906739	0.499	FALSE	-0.0261872	0.449958	FALSE	0.0982966	1.07309e-05	TRUE
ENSG00000026559.9	KCNG1	-0.045795	0.543317	FALSE	-0.559174	1.21452e-05	TRUE	-0.180341	4.89088e-06	TRUE
ENSG00000101115.8	SALL4	-0.0868803	0.0107497	FALSE	-0.0890685	0.0108405	FALSE	-0.0308485	0.0208274	TRUE
ENSG00000020256.15	ZFP64	-0.0243509	0.704994	FALSE	-0.0244365	0.704131	FALSE	-0.0149134	0.613521	FALSE
ENSG00000171940.9	ZNF217	0.0402431	0.608154	FALSE	0.059741	0.593181	FALSE	0.0120463	0.778624	FALSE
ENSG00000087586.13	AURKA	-0.00537396	0.90301	FALSE	-0.00580961	0.897167	FALSE	-0.0649967	4.38933e-05	TRUE
ENSG00000022277.8	RTFDC1	-0.0246036	0.569971	FALSE	-0.0253462	0.558273	FALSE	-0.0130665	0.605722	FALSE
ENSG00000124164.11	VAPB	0.0532506	0.451077	FALSE	0.0531982	0.451409	FALSE	0.00242579	0.959436	FALSE
ENSG00000124222.17	STX16	-0.0769719	0.223716	FALSE	-0.0825307	0.127544	FALSE	-0.0670605	0.0387295	FALSE
ENSG00000215440.7	NPEPL1	-0.111672	0.170662	FALSE	-0.211142	0.082034	FALSE	-0.0299694	0.516409	FALSE
ENSG00000087460.19	GNAS	0.0795311	0.0308376	FALSE	1.13319	7.51628e-199	TRUE	0.0497644	0.000543481	TRUE
ENSG00000101158.8	NELFCD	-0.0594571	0.127568	FALSE	-0.0637707	0.131022	FALSE	-0.0604226	0.000670126	TRUE
ENSG00000101166.11	SLMO2	0.0169488	0.726971	FALSE	0.0172812	0.72802	FALSE	0.00891766	0.773952	FALSE
ENSG00000101182.10	PSMA7	-0.0884128	8.64927e-08	TRUE	-0.0799119	6.06737e-07	TRUE	-0.112517	1.59225e-89	TRUE
ENSG00000101181.13	MTG2	0.0131623	0.87295	FALSE	0.0129063	0.874815	FALSE	-0.105579	0.00013207	TRUE
ENSG00000130702.9	LAMA5	0.0209776	0.785249	FALSE	0.0196459	0.785333	FALSE	0.164341	1.81857e-06	TRUE
ENSG00000171858.13	RPS21	-0.0885666	0.0579722	FALSE	-0.0887902	0.0583014	FALSE	0.00511348	0.79524	FALSE
ENSG00000101189.5	MRGBP	0.0539855	0.484613	FALSE	0.0539292	0.485358	FALSE	0.0530211	0.147414	FALSE
ENSG00000101191.12	DIDO1	0.0435511	0.499891	FALSE	0.0436578	0.498593	FALSE	0.0109949	0.735491	FALSE
ENSG00000101193.6	GID8	-0.152373	0.026971	FALSE	-0.200137	0.00561233	TRUE	-0.252181	6.04096e-07	TRUE
ENSG00000101246.15	ARFRP1	0.121083	0.122169	FALSE	0.121164	0.122408	FALSE	0.0837623	0.0656882	FALSE
ENSG00000101150.13	TPD52L2	0.0233105	0.5254	FALSE	0.0226928	0.528283	FALSE	0.0360559	0.0220843	TRUE
ENSG00000101161.6	PRPF6	-0.010695	0.848538	FALSE	-0.0107983	0.848545	FALSE	0.0129098	0.738665	FALSE
ENSG00000203880.7	PCMTD2	0.210859	0.00836782	FALSE	0.433996	0.000271876	TRUE	0.412943	1.93226e-36	TRUE
ENSG00000224905.2	AP001347.6	0.0407933	0.62736	FALSE	0.0406483	0.628925	FALSE	-0.0330813	0.384432	FALSE
ENSG00000155304.4	HSPA13	0.0732593	0.182353	FALSE	0.0883859	0.187632	FALSE	0.131253	3.80436e-05	TRUE
ENSG00000154639.14	CXADR	-0.00734361	0.79503	FALSE	-0.00915451	0.719732	FALSE	0.000843899	0.928482	FALSE
ENSG00000154642.6	C21orf91	-0.0346508	0.57004	FALSE	-0.0383662	0.585371	FALSE	-0.114775	0.000131884	TRUE
ENSG00000228592.1	AP000459.4	-0.0183211	0.894723	FALSE	-0.018125	0.852439	FALSE	-0.0335694	0.244351	FALSE
ENSG00000154719.9	MRPL39	0.249957	9.40019e-07	TRUE	0.250264	8.58567e-07	TRUE	0.0334257	0.0270355	FALSE
ENSG00000166265.7	CYYR1	-0.0252382	0.623992	FALSE	-0.307336	7.71288e-06	TRUE	-0.00162805	0.943903	FALSE
ENSG00000156239.7	N6AMT1	0.0481023	0.511246	FALSE	0.0482287	0.51182	FALSE	0.00535302	0.860026	FALSE
ENSG00000198862.9	LTN1	-0.0707491	0.240293	FALSE	-0.0717272	0.240369	FALSE	-0.0465309	0.16629	FALSE
ENSG00000156256.10	USP16	0.0639712	0.281531	FALSE	0.0870719	0.25689	FALSE	0.0336772	0.335524	FALSE
ENSG00000156261.8	CCT8	0.00222444	0.955668	FALSE	0.00346863	0.949175	FALSE	-0.0085269	0.692526	FALSE
ENSG00000156299.8	TIAM1	-0.0270432	0.744357	FALSE	-0.0319741	0.732115	FALSE	-0.092976	0.0734942	FALSE
ENSG00000156304.10	SCAF4	0.102197	0.0966811	FALSE	0.104537	0.0963362	FALSE	0.0892751	0.0305053	FALSE
ENSG00000159055.3	MIS18A	-0.0453466	0.45034	FALSE	-0.0455957	0.447919	FALSE	-0.0314777	0.399819	FALSE
ENSG00000159110.15	IFNAR2	-0.248794	0.000593017	TRUE	-0.249015	0.000598717	TRUE	-0.222962	5.55674e-12	TRUE
ENSG00000159140.13	SON	0.0411069	0.400686	FALSE	0.0792457	0.288514	FALSE	0.0750765	0.000971007	TRUE
ENSG00000159131.12	GART	0.0658436	0.0829411	FALSE	0.105676	0.00269722	TRUE	0.0956919	1.86041e-05	TRUE
ENSG00000241837.2	ATP5O	-0.0401643	0.0125342	FALSE	-0.0511045	0.0735134	FALSE	-0.0672674	4.49216e-40	TRUE
ENSG00000243927.1	MRPS6	0.0185793	0.508563	FALSE	0.145691	6.04646e-06	TRUE	-0.0149156	0.288557	FALSE
ENSG00000159228.8	CBR1	0.0100393	0.890301	FALSE	-0.259072	0.00210894	TRUE	-0.0578073	2.07525e-10	TRUE
ENSG00000185917.9	SETD4	-0.085123	0.22554	FALSE	-0.100238	0.236108	FALSE	-0.096765	0.0125671	TRUE
ENSG00000159259.7	CHAF1B	0.0343588	0.654216	FALSE	0.0376554	0.660514	FALSE	0.00808341	0.863504	FALSE
ENSG00000185808.9	PIGP	0.251814	0.000311667	TRUE	0.252276	0.000313297	TRUE	0.211853	2.6499e-08	TRUE
ENSG00000182670.9	TTC3	0.110866	0.0218853	FALSE	0.140597	0.0109487	FALSE	0.0319705	0.153471	FALSE
ENSG00000157538.9	DSCR3	-0.0395266	0.435933	FALSE	-0.0406307	0.438004	FALSE	-0.0566043	0.0515218	FALSE
ENSG00000157557.7	ETS2	-0.0984159	0.0576016	FALSE	-0.466008	1.01069e-11	TRUE	-0.0854513	0.000106531	TRUE
ENSG00000183527.7	PSMG1	-0.251852	7.03785e-13	TRUE	-0.301209	1.33638e-14	TRUE	-0.273043	8.35194e-98	TRUE
ENSG00000185658.9	BRWD1	0.0540499	0.244488	FALSE	0.060024	0.24485	FALSE	0.0349831	0.132972	FALSE
ENSG00000205581.6	HMGN1	-0.0106438	0.436567	FALSE	-0.0165891	0.300235	FALSE	-0.00150948	0.843255	FALSE
ENSG00000182093.10	WRB	0.0389554	0.477113	FALSE	0.0381409	0.476368	FALSE	0.0991701	5.7877e-07	TRUE
ENSG00000173276.9	ZBTB21	0.0815177	0.336132	FALSE	0.112707	0.296917	FALSE	0.0462696	0.322482	FALSE
ENSG00000160191.13	PDE9A	0.106992	0.152047	FALSE	0.106432	0.152648	FALSE	0.232938	2.33702e-12	TRUE
ENSG00000160193.7	WDR4	-0.0163616	0.790727	FALSE	-0.0131924	1	FALSE	-0.0495706	0.0463597	FALSE
ENSG00000160194.13	NDUFV3	0.14458	0.0252786	FALSE	0.170047	0.0103031	FALSE	0.283426	4.22004e-21	TRUE
ENSG00000233056.1	ERVH48-1	0.191547	0.0337334	FALSE	0.623363	1.73234e-06	TRUE	0.302656	2.3159e-26	TRUE
ENSG00000160199.10	PKNOX1	0.12849	0.117864	FALSE	0.397983	0.00877653	FALSE	0.300091	2.08688e-17	TRUE
ENSG00000160200.13	CBS	0.0677367	0.00102859	TRUE	0.0774455	0.000532895	TRUE	0.039651	3.88487e-09	TRUE
ENSG00000160208.11	RRP1B	0.0125854	0.770411	FALSE	0.201864	0.00489573	TRUE	-0.00422213	0.858099	FALSE
ENSG00000160209.14	PDXK	0.0384371	0.519861	FALSE	0.0907522	0.160806	FALSE	-0.00515573	0.835443	FALSE
ENSG00000160214.8	RRP1	-0.171947	0.000380162	TRUE	-0.209946	8.40672e-05	TRUE	-0.110994	9.82826e-09	TRUE
ENSG00000241945.3	PWP2	-0.245003	2.2123e-05	TRUE	-0.256321	7.61432e-06	TRUE	-0.125275	5.82368e-07	TRUE
ENSG00000160221.12	C21orf33	0.0638022	0.121032	FALSE	0.053301	0.0984425	FALSE	0.0859904	3.51491e-06	TRUE
ENSG00000141959.12	PFKL	0.0275065	0.461702	FALSE	0.0232968	0.624147	FALSE	-0.0109511	0.638792	FALSE
ENSG00000184900.11	SUMO3	-0.0519501	0.226066	FALSE	-0.0492572	0.225583	FALSE	-0.0532007	0.00128321	TRUE
ENSG00000183255.7	PTTG1IP	-0.021096	0.471864	FALSE	-0.0296843	0.413488	FALSE	-0.0216684	0.0382828	FALSE
ENSG00000186866.12	POFUT2	-0.0401573	0.618505	FALSE	-0.0400371	0.620118	FALSE	-0.0221392	0.692186	FALSE
ENSG00000182871.10	COL18A1	0.0943808	0.20574	FALSE	0.113839	0.212647	FALSE	-0.0543423	0.223799	FALSE
ENSG00000173638.14	SLC19A1	-0.100136	0.0976703	FALSE	-0.315471	4.66834e-05	TRUE	-0.0973393	0.00013257	TRUE
ENSG00000142156.10	COL6A1	0.00177324	0.831207	FALSE	-0.0027112	1	FALSE	-0.0316794	0.0615575	FALSE
ENSG00000142173.10	COL6A2	-0.0323037	0.648784	FALSE	-0.104488	1	FALSE	-0.146991	2.20415e-08	TRUE
ENSG00000160284.10	SPATC1L	0.0619896	0.334505	FALSE	0.410056	3.5837e-06	TRUE	0.0987914	3.57022e-06	TRUE
ENSG00000160285.10	LSS	0.0542485	0.264237	FALSE	0.0661406	0.279442	FALSE	-0.0238036	0.174641	FALSE
ENSG00000160294.6	MCM3AP	0.0259615	0.615912	FALSE	0.0266153	0.619616	FALSE	-0.0126544	0.64078	FALSE
ENSG00000182362.9	YBEY	-0.15174	0.0491543	FALSE	-0.151246	0.0525515	FALSE	-0.103125	0.0562237	FALSE
ENSG00000160299.12	PCNT	0.0388292	0.509473	FALSE	0.0471215	0.523408	FALSE	0.159728	1.49101e-08	TRUE
ENSG00000160305.13	DIP2A	0.00955588	0.893745	FALSE	0.0061227	0.95945	FALSE	-0.0373324	0.335906	FALSE
ENSG00000160310.12	PRMT2	-0.0582514	0.186737	FALSE	-0.0578559	0.255427	FALSE	-0.0889237	1.15629e-06	TRUE
ENSG00000069998.8	CECR5	-0.0434296	0.22754	FALSE	-0.0757788	0.0761124	FALSE	-0.0263266	0.190591	FALSE
ENSG00000093072.11	CECR1	0.149926	0.00562156	FALSE	0.673527	1.09738e-25	TRUE	0.157226	3.89922e-29	TRUE
ENSG00000131100.8	ATP6V1E1	-0.0177862	0.693372	FALSE	-0.0181938	0.678924	FALSE	-0.00147895	0.959714	FALSE
ENSG00000099968.13	BCL2L13	-0.0116728	0.82676	FALSE	-0.0120301	0.841857	FALSE	-0.0715084	0.000791406	TRUE
ENSG00000015475.14	BID	-0.0270829	0.631638	FALSE	-0.0276761	0.629198	FALSE	0.0915958	5.17872e-05	TRUE
ENSG00000070413.14	DGCR2	-0.00196947	0.979292	FALSE	-0.004053	1	FALSE	0.0536244	0.0180175	TRUE
ENSG00000100056.7	DGCR14	0.0572199	0.502297	FALSE	0.0573298	0.502189	FALSE	0.0143781	0.771094	FALSE
ENSG00000242259.4	C22orf39	-0.00849338	0.900765	FALSE	-0.00845695	0.912916	FALSE	-0.0883501	0.00068032	TRUE
ENSG00000215012.4	C22orf29	0.0574549	0.466977	FALSE	0.0232171	0.955958	FALSE	0.122513	1.90939e-05	TRUE
ENSG00000185838.9	GNB1L	0.0188886	0.815484	FALSE	0.0322586	0.784581	FALSE	0.0450964	0.316318	FALSE
ENSG00000184470.15	TXNRD2	-0.167195	0.0457451	FALSE	-0.168085	0.045796	FALSE	-0.180488	1.13462e-06	TRUE
ENSG00000093010.7	COMT	-0.00187658	1	FALSE	-0.00655903	1	FALSE	0.0447003	0.00217658	TRUE
ENSG00000183597.11	TANGO2	-0.037887	0.622745	FALSE	-0.0418762	0.638229	FALSE	-0.0554614	0.0245312	FALSE
ENSG00000128185.5	DGCR6L	0.09577	0.0205186	FALSE	0.0959156	0.0279991	FALSE	0.109144	1.6879e-06	TRUE
ENSG00000185252.13	ZNF74	-0.0711115	0.29533	FALSE	-0.0711599	0.295771	FALSE	0.0377117	0.255585	FALSE
ENSG00000099940.7	SNAP29	-0.118589	0.0754115	FALSE	-0.119685	0.0761463	FALSE	-0.0945204	0.0152659	TRUE
ENSG00000099942.8	CRKL	0.021354	0.618088	FALSE	0.0385465	0.701072	FALSE	-0.0649327	0.0001085	TRUE
ENSG00000185651.10	UBE2L3	0.154986	0.000243454	TRUE	0.195693	0.000144979	TRUE	0.111232	5.32214e-10	TRUE
ENSG00000161179.9	YDJC	0.0020301	0.97153	FALSE	0.00398717	0.965686	FALSE	-0.0237088	0.448972	FALSE
ENSG00000100023.13	PPIL2	-0.0152148	0.797847	FALSE	-0.021153	0.788235	FALSE	0.0567889	0.0464341	FALSE
ENSG00000100030.10	MAPK1	0.112551	0.100201	FALSE	0.125115	0.0988177	FALSE	0.129344	1.12883e-06	TRUE
ENSG00000100038.15	TOP3B	0.00247363	0.968795	FALSE	0.00221388	0.970911	FALSE	-0.0748674	0.0856396	FALSE
ENSG00000272779.1	LL22NC03-80A10.6	0.399651	2.77633e-10	TRUE	0.4018	2.79862e-10	TRUE	0.4139	8.08871e-26	TRUE
ENSG00000186716.15	BCR	-0.00806102	0.911032	FALSE	-0.00782527	0.919268	FALSE	-0.142784	1.34654e-06	TRUE
ENSG00000100014.15	SPECC1L	-0.06448	0.394929	FALSE	-0.177797	0.0973599	FALSE	0.0137736	0.765453	FALSE
ENSG00000100028.7	SNRPD3	-0.00391283	0.810585	FALSE	-0.00511068	0.799203	FALSE	0.0100432	0.572515	FALSE
ENSG00000100099.16	HPS4	0.0553754	0.466557	FALSE	0.0619045	0.452291	FALSE	0.0523401	0.176844	FALSE
ENSG00000128294.11	TPST2	-0.065454	0.126381	FALSE	-0.112478	0.059896	FALSE	-0.093861	3.98075e-07	TRUE
ENSG00000159873.5	CCDC117	-0.118861	0.0559535	FALSE	-0.140027	0.0315754	FALSE	-0.0619786	0.107589	FALSE
ENSG00000100219.12	XBP1	-0.111058	0.0845875	FALSE	-0.111651	0.0845853	FALSE	-0.146986	0.00044176	TRUE
ENSG00000100263.9	RHBDD3	0.0794004	0.144281	FALSE	0.0970765	0.0687319	FALSE	0.162173	1.53655e-10	TRUE
ENSG00000100280.12	AP1B1	0.0121814	0.809705	FALSE	0.0124516	0.809583	FALSE	0.0711852	0.022395	TRUE
ENSG00000100296.9	THOC5	-0.0118852	0.805799	FALSE	-0.0194858	0.756111	FALSE	-0.0344849	0.135433	FALSE
ENSG00000184117.7	NIPSNAP1	0.00891761	0.749915	FALSE	0.00899097	1	FALSE	-0.0108586	0.322838	FALSE
ENSG00000186575.13	NF2	0.0465937	0.293758	FALSE	0.058511	0.314161	FALSE	0.085653	1.12364e-05	TRUE
ENSG00000100325.10	ASCC2	0.0122723	0.822853	FALSE	0.025136	0.890956	FALSE	0.0456111	0.148139	FALSE
ENSG00000100330.11	MTMR3	0.0304483	0.731673	FALSE	0.0304218	0.733068	FALSE	0.100535	0.0744954	FALSE
ENSG00000099995.14	SF3A1	0.00937443	0.857389	FALSE	0.00962317	0.856806	FALSE	0.0564509	0.119848	FALSE
ENSG00000242114.1	MTFP1	0.0463755	0.263474	FALSE	0.0785883	0.196659	FALSE	0.0401585	0.0158341	TRUE
ENSG00000100029.13	PES1	0.010554	0.873874	FALSE	0.00997313	0.892905	FALSE	0.0587867	0.220887	FALSE
ENSG00000185339.4	TCN2	-0.0893487	0.0381607	FALSE	-0.145502	0.00534103	TRUE	-0.0344875	0.00722142	TRUE
ENSG00000253352.4	TUG1	-0.0903376	0.303385	FALSE	-0.0906263	0.303349	FALSE	-0.110578	0.0273132	FALSE
ENSG00000183963.14	SMTN	0.0864848	0.299441	FALSE	0.248228	0.0236747	FALSE	0.0520652	0.351247	FALSE
ENSG00000100078.3	PLA2G3	-0.0216988	0.749661	FALSE	-0.0188746	0.780851	FALSE	0.0296992	0.316101	FALSE
ENSG00000182541.13	LIMK2	-0.00876274	0.89745	FALSE	-0.0110069	0.896626	FALSE	-0.0146086	0.71725	FALSE
ENSG00000241878.5	PISD	-0.0608996	0.309678	FALSE	-0.0606749	0.310974	FALSE	-0.0866432	7.08815e-05	TRUE
ENSG00000183530.9	PRR14L	0.0347003	0.667302	FALSE	0.032081	0.688806	FALSE	-0.00529357	0.901932	FALSE
ENSG00000128245.10	YWHAH	0.0314041	0.478276	FALSE	0.00659837	0.85528	FALSE	-0.0318186	0.110729	FALSE
ENSG00000100220.7	RTCB	-0.00106638	0.928261	FALSE	-0.0222683	1	FALSE	-0.0325683	0.0119754	TRUE
ENSG00000100225.13	FBXO7	-0.0731277	0.0644367	FALSE	-0.0996234	0.0383473	FALSE	-0.115565	5.48772e-17	TRUE
ENSG00000100234.11	TIMP3	0.0100879	0.886445	FALSE	0.0104091	0.88613	FALSE	-0.0199176	0.599232	FALSE
ENSG00000100281.9	HMGXB4	0.152275	0.0219819	FALSE	0.151926	0.0220102	FALSE	0.0765996	0.0232941	TRUE
ENSG00000100284.16	TOM1	0.0091696	0.901628	FALSE	0.00880077	0.905868	FALSE	0.0718793	0.0686574	FALSE
ENSG00000100297.11	MCM5	-0.0150013	0.919421	FALSE	-0.00839153	1	FALSE	-0.0474832	0.035327	FALSE
ENSG00000128335.9	APOL2	-0.215262	0.0490123	FALSE	-0.753477	1.44005e-05	TRUE	-0.527568	7.02036e-29	TRUE
ENSG00000100345.16	MYH9	-0.0629094	0.0844446	FALSE	-0.168992	0.00319804	TRUE	-0.0547088	5.30011e-05	TRUE
ENSG00000100350.10	FOXRED2	0.0140449	0.859428	FALSE	0.0224096	0.823068	FALSE	0.261183	1.1672e-10	TRUE
ENSG00000100106.15	TRIOBP	0.0665188	0.192164	FALSE	0.0727246	0.200178	FALSE	0.0164899	0.557685	FALSE
ENSG00000189060.4	H1F0	0.0216196	0.665005	FALSE	-0.0661091	1	FALSE	-0.078502	0.00104396	TRUE
ENSG00000100116.12	GCAT	0.0844979	0.210437	FALSE	0.094896	0.193708	FALSE	0.0785056	0.0323903	FALSE
ENSG00000100129.13	EIF3L	0.0185814	0.208373	FALSE	-0.00641078	1	FALSE	0.0294184	0.00038875	TRUE
ENSG00000198792.8	TMEM184B	-0.114577	0.0388485	FALSE	-0.117163	0.0387209	FALSE	-0.0696855	0.0485234	FALSE
ENSG00000100196.6	KDELR3	-0.0846029	0.306752	FALSE	-0.086456	0.311352	FALSE	-0.261666	6.00368e-11	TRUE
ENSG00000100201.14	DDX17	0.0564086	0.137904	FALSE	0.131551	0.0199663	FALSE	0.0434907	0.00714402	TRUE
ENSG00000100211.6	CBY1	-0.194198	7.99376e-05	TRUE	-0.196609	7.98642e-05	TRUE	-0.139502	8.18427e-14	TRUE
ENSG00000100216.4	TOMM22	0.0120505	0.628208	FALSE	0.0236514	1	FALSE	0.015558	0.037214	FALSE
ENSG00000100246.8	DNAL4	0.0777247	0.249375	FALSE	0.0785511	0.250957	FALSE	0.0491714	0.200086	FALSE
ENSG00000183741.7	CBX6	0.0145022	0.834868	FALSE	0.0190103	0.711021	FALSE	0.00137699	0.964381	FALSE
ENSG00000244509.3	APOBEC3C	0.286036	4.0333e-13	TRUE	0.293206	1.11254e-13	TRUE	0.310331	3.01325e-54	TRUE
ENSG00000243811.3	APOBEC3D	-0.0417047	0.524619	FALSE	-0.0466826	0.533277	FALSE	0.00189153	0.95155	FALSE
ENSG00000128394.12	APOBEC3F	-0.0824998	0.327498	FALSE	-0.0771013	0.00206493	TRUE	-0.359843	2.93949e-26	TRUE
ENSG00000239713.3	APOBEC3G	0.276341	0.00754219	FALSE	0.775835	1.03797e-06	TRUE	-0.0936658	0.0472306	FALSE
ENSG00000100316.11	RPL3	0.15529	0.0613367	FALSE	0.215107	0.0526455	FALSE	0.159524	0.00106395	TRUE
ENSG00000100324.9	TAB1	0.0663354	0.437742	FALSE	0.0665748	0.436966	FALSE	0.193358	0.000283457	TRUE
ENSG00000100354.16	TNRC6B	-0.137959	0.108051	FALSE	-0.138212	0.107975	FALSE	-0.140002	0.00679972	TRUE
ENSG00000100372.10	SLC25A17	0.0631179	0.414122	FALSE	0.198419	0.103431	FALSE	0.128539	0.0234219	TRUE
ENSG00000100393.9	EP300	-0.0248656	0.748	FALSE	-0.0325538	0.73716	FALSE	0.0069069	0.883335	FALSE
ENSG00000100395.10	L3MBTL2	-0.024946	0.723521	FALSE	-0.026476	0.723907	FALSE	0.103977	0.0166555	TRUE
ENSG00000100401.15	RANGAP1	-0.0115597	0.756371	FALSE	-0.0141362	0.762628	FALSE	-0.0287096	0.0893866	FALSE
ENSG00000183864.4	TOB2	0.0668683	0.271927	FALSE	0.0849109	0.204956	FALSE	0.0634631	0.0652474	FALSE
ENSG00000100410.3	PHF5A	-0.0909682	0.0359242	FALSE	-0.0809374	0.0741062	FALSE	0.0224129	0.319824	FALSE
ENSG00000100412.11	ACO2	0.0283371	0.42938	FALSE	0.135932	0.0607949	FALSE	0.0272749	0.145505	FALSE
ENSG00000196419.8	XRCC6	0.0233817	0.216453	FALSE	0.0252012	0.199341	FALSE	0.0113109	0.238478	FALSE
ENSG00000100138.9	NHP2L1	0.0583	0.108962	FALSE	0.309101	3.36144e-09	TRUE	0.041837	0.0027298	TRUE
ENSG00000198911.7	SREBF2	0.00511722	0.907241	FALSE	0.00391583	0.908817	FALSE	0.0872546	0.000300174	TRUE
ENSG00000100162.10	CENPM	0.211804	1.81251e-05	TRUE	0.29321	2.79905e-09	TRUE	0.208609	7.76291e-37	TRUE
ENSG00000198951.7	NAGA	-0.189619	0.00828187	FALSE	-0.191041	0.00828966	FALSE	-0.179355	1.02893e-05	TRUE
ENSG00000189306.6	RRP7A	0.112939	0.000680731	TRUE	0.147507	0.000425466	TRUE	0.080438	2.29033e-09	TRUE
ENSG00000100227.13	POLDIP3	0.0145085	0.817122	FALSE	0.01443	0.818998	FALSE	-0.0397725	0.0789664	FALSE
ENSG00000100243.16	CYB5R3	0.0623963	0.138081	FALSE	0.0721473	0.101686	FALSE	0.084687	3.14529e-07	TRUE
ENSG00000242247.6	ARFGAP3	-0.0148505	0.824854	FALSE	-0.0145562	0.827943	FALSE	-0.0894725	0.00297781	TRUE
ENSG00000100266.13	PACSIN2	-0.00558414	0.89009	FALSE	-0.00619846	0.89192	FALSE	-0.0508526	0.0208937	TRUE
ENSG00000100271.12	TTLL1	0.0410668	0.650287	FALSE	0.0486657	0.656445	FALSE	0.101705	0.00742345	TRUE
ENSG00000100294.8	MCAT	0.0930084	0.213492	FALSE	0.0931757	0.212148	FALSE	0.0115549	0.730237	FALSE
ENSG00000100300.13	TSPO	0.328891	3.60476e-07	TRUE	0.411807	6.76929e-08	TRUE	0.262392	2.79372e-27	TRUE
ENSG00000100304.12	TTLL12	-0.0634882	0.218956	FALSE	-0.0905483	0.200839	FALSE	0.00255345	0.914907	FALSE
ENSG00000100344.6	PNPLA3	-0.0690859	0.200712	FALSE	-0.0689993	0.200666	FALSE	-0.07117	0.000501956	TRUE
ENSG00000100347.10	SAMM50	0.0267263	0.46761	FALSE	0.0330967	0.406496	FALSE	-0.00787483	0.435759	FALSE
ENSG00000188636.3	LDOC1L	0.0771555	0.359927	FALSE	0.0813748	0.365246	FALSE	0.125018	2.28592e-05	TRUE
ENSG00000241484.5	ARHGAP8	-0.148153	0.00250925	TRUE	-0.393052	6.60042e-09	TRUE	-0.138369	7.88206e-15	TRUE
ENSG00000093000.14	NUP50	0.132676	8.46177e-05	TRUE	0.137875	8.35058e-05	TRUE	0.210074	4.58582e-32	TRUE
ENSG00000100376.7	FAM118A	-0.0295948	0.664709	FALSE	-0.0328527	0.653249	FALSE	-0.0872695	7.61057e-06	TRUE
ENSG00000077942.13	FBLN1	-0.0662915	0.00841528	FALSE	0.344781	1.34137e-24	TRUE	-0.0173404	0.181359	FALSE
ENSG00000100416.8	TRMU	0.0163029	0.83898	FALSE	0.0169244	0.838978	FALSE	0.0247877	0.61791	FALSE
ENSG00000100422.9	CERK	0.0440039	0.465818	FALSE	0.0440472	0.459532	FALSE	0.172732	1.25545e-12	TRUE
ENSG00000184164.10	CRELD2	0.210383	0.00187967	TRUE	0.21036	0.0019038	TRUE	0.210945	4.19291e-23	TRUE
ENSG00000198355.4	PIM3	0.10628	0.121931	FALSE	0.106094	0.122809	FALSE	0.0239214	0.435711	FALSE
ENSG00000170638.5	TRABD	-0.0647795	0.262194	FALSE	-0.0704981	0.273036	FALSE	-0.0337025	0.318481	FALSE
ENSG00000196576.10	PLXNB2	0.105726	0.119278	FALSE	0.105831	0.119512	FALSE	0.16418	5.54339e-05	TRUE
ENSG00000100239.11	PPP6R2	0.00448934	0.935598	FALSE	0.00580595	0.964692	FALSE	-0.0671615	0.0528271	FALSE
ENSG00000100241.16	SBF1	0.0313444	0.725117	FALSE	0.0313851	0.724847	FALSE	-0.112831	0.0461873	FALSE
ENSG00000100258.13	LMF2	-0.0554558	0.264045	FALSE	-0.062128	0.27272	FALSE	-0.0425634	0.0529092	FALSE
ENSG00000025770.14	NCAPH2	-0.0362452	0.53204	FALSE	-0.0364111	0.530741	FALSE	0.0092318	0.824736	FALSE
ENSG00000130489.8	SCO2	0.127748	0.016173	FALSE	0.140344	0.00522994	TRUE	0.206349	3.67169e-19	TRUE
ENSG00000100299.13	ARSA	0.0251293	0.767013	FALSE	0.15544	0.501641	FALSE	0.0164247	0.74043	FALSE

### Sheet: SUPPTAB2_GSEA
Supplementary Table 2. GO biological process gene sets enriched in dynamic ASE genes by DAESC-Mix. Two patheways related to development are highlighted in bold.
Category	GeneSet	N_genes	N_overlap	p	adjP	genes	link
GO_bp	GO_SMALL_MOLECULE_METABOLIC_PROCESS	1659	104	4.90424e-11	3.60462e-07	CDA:ATPIF1:YARS:CMPK1:DHCR24:ABCD3:SLC16A1:NME7:GLUL:LBR:PFKP:PPA1:SCD:GSTO1:ASRGL1:GSTP1:SORL1:SLC2A3:CMAS:BCAT1:PFKM:NFYB:PRKAB1:SUCLA2:PNP:SLC7A8:PSME2:PTGR2:ABCD4:GSTZ1:ITPK1:WARS:ADPGK:CRABP1:NME4:PDXDC1:VKORC1:PLA2G15:DHODH:SLC7A5:ALDH3A2:NME1:NME1-NME2:DCXR:PMAIP1:KDSR:LDLR:GCDH:ECH1:CYP2S1:BCKDHA:ETFB:ADI1:CAD:PPP1CB:UGP2:MAT2A:PDK1:OLA1:ASNSD1:ATIC:PASK:PSMF1:ADA:PSMA7:GART:CBR1:CBS:SLC19A1:CECR1:TCN2:APOL2:APOBEC3C:APOBEC3F:APOBEC3G:TSPO:GPX1:PDHB:ATP6V1A:PTPLB:UMPS:OPA1:QDPR:PGM2:SDHA:TARS:AMACR:PAM:LARS:GFPT2:MRS2:HIBADH:UPP1:SLC25A13:NEIL2:FDFT1:FGFR1:IMPA1:SLC25A32:PSAT1:TXN:PTGR1:PSMD5:PTGES2	http://www.gsea-msigdb.org/gsea/msigdb/cards/GO_SMALL_MOLECULE_METABOLIC_PROCESS
GO_bp	GO_NCRNA_METABOLIC_PROCESS	446	43	2.26043e-10	5.98519e-07	YARS:EBNA1BP2:NSUN4:TDRKH:ADAR:TFB2M:TRDMT1:PPA1:POP5:KIAA0391:KIAA0391:WARS:POLR3K:RPS2:TBL3:THUMPD1:PELP1:UTP18:DUS3L:RPS28:RPS16:TRMT61B:METTL8:MRPL44:TP53RK:RRP1B:RRP1:PWP2:NHP2L1:RRP7A:DPH3:EXOSC7:NSUN2:TARS:RIOK2:LARS:RPF2:TFB1M:PUS7:ERI1:DCAF13:RPS6:EXOSC3:TEX10	http://www.gsea-msigdb.org/gsea/msigdb/cards/GO_NCRNA_METABOLIC_PROCESS
GO_bp	GO_RNA_METABOLIC_PROCESS	1067	75	2.44294e-10	5.98519e-07	SSU72:SNRNP40:YARS:PPIE:EBNA1BP2:NSUN4:PRPF38A:RTCA:DDX20:TTF2:TDRKH:ADAR:PRDX6:IVNS1ABP:TFB2M:TRDMT1:MTPAP:PPA1:POLR2L:CSTF3:RPS26:CPSF6:POP5:KIAA0391:KIAA0391:WARS:MAP2K1:SNUPN:POLR3K:SNRNP25:RPS2:TBL3:THUMPD1:CD2BP2:POLR2C:PELP1:C1QBP:SLFN13:UTP18:DDX42:DUS3L:RPS28:POLR2I:RPS16:SNRPA:TRMT61B:POLR2D:METTL8:MRPL44:TP53RK:RRP1B:RRP1:PWP2:APOBEC3C:APOBEC3F:APOBEC3G:NHP2L1:RRP7A:DPH3:EXOSC7:POLR2B:NSUN2:TARS:SREK1IP1:RIOK2:LARS:SRSF3:RPF2:TFB1M:RNASET2:PUS7:ERI1:DCAF13:RPS6:EXOSC3:TEX10	http://www.gsea-msigdb.org/gsea/msigdb/cards/GO_RNA_METABOLIC_PROCESS
GO_bp	GO_NCRNA_PROCESSING	369	37	1.43798e-09	2.64228e-06	EBNA1BP2:NSUN4:ADAR:TFB2M:TRDMT1:POP5:KIAA0391:KIAA0391:POLR3K:RPS2:TBL3:THUMPD1:PELP1:UTP18:DUS3L:RPS28:RPS16:TRMT61B:METTL8:MRPL44:TP53RK:RRP1B:RRP1:PWP2:NHP2L1:RRP7A:DPH3:EXOSC7:NSUN2:RIOK2:RPF2:TFB1M:PUS7:ERI1:DCAF13:RPS6:EXOSC3:TEX10	http://www.gsea-msigdb.org/gsea/msigdb/cards/GO_NCRNA_PROCESSING
GO_bp	GO_RRNA_METABOLIC_PROCESS	203	26	2.68034e-09	3.9401e-06	EBNA1BP2:NSUN4:TFB2M:POP5:RPS2:TBL3:THUMPD1:PELP1:UTP18:RPS28:RPS16:TRMT61B:RRP1B:RRP1:PWP2:NHP2L1:RRP7A:EXOSC7:RIOK2:RPF2:TFB1M:ERI1:DCAF13:RPS6:EXOSC3:TEX10	http://www.gsea-msigdb.org/gsea/msigdb/cards/GO_RRNA_METABOLIC_PROCESS
GO_bp	GO_ORGANONITROGEN_COMPOUND_BIOSYNTHETIC_PROCESS	1722	101	3.7184e-09	4.55504e-06	CDA:ATPIF1:YARS:NSUN4:CMPK1:MRPL37:NME7:PIGC:GLUL:PRKCQ:VIM:SGMS1:PPA1:SCD:GSTO1:MRPL23:PGAP2:SLC35C1:GSTP1:RAB38:MRPL51:BCAT1:RPS26:SUCLA2:PNP:DAD1:MRPL52:GSTZ1:WARS:GATM:MRPL28:NME4:RPS2:CSNK2A2:DHODH:RPL13:C1QBP:EIF5A:ALDH3A2:IGF2BP1:XYLT2:NME1:NME1-NME2:PRPSAP1:KDSR:CERS4:RPS28:GCDH:MPV17L2:UBA52:RPS16:ADI1:SDC1:CAD:RPL31:POLR2D:PDK1:ASNSD1:ATIC:RQCD1:MRPL44:GIGYF2:PASK:ADA:MRPL39:GART:MRPS6:PIGP:CBS:CECR1:TSPO:DPH3:PDHB:B4GALT4:PTPLB:UMPS:PLSCR1:GFM1:QDPR:LPCAT1:TARS:GFM2:RPS23:VCAN:LARS:GFPT2:RPS10:GSTA4:MRPL18:UPP1:SLC25A13:PUS7:AGPAT5:TUSC3:RPS20:SDC2:HAS2:RPL8:RPS6:PSAT1:UGCG	http://www.gsea-msigdb.org/gsea/msigdb/cards/GO_ORGANONITROGEN_COMPOUND_BIOSYNTHETIC_PROCESS
GO_bp	GO_PYRIMIDINE_RIBONUCLEOTIDE_BIOSYNTHETIC_PROCESS	21	9	8.08797e-09	8.49237e-06	CMPK1:NME7:NME4:DHODH:NME1:NME1-NME2:CAD:UMPS:UPP1	http://www.gsea-msigdb.org/gsea/msigdb/cards/GO_PYRIMIDINE_RIBONUCLEOTIDE_BIOSYNTHETIC_PROCESS
GO_bp	GO_RIBOSOME_BIOGENESIS	278	30	9.8187e-09	9.02093e-06	EBNA1BP2:NSUN4:TFB2M:POP5:GTF3A:RPS2:TBL3:THUMPD1:PELP1:C1QBP:UTP18:RPS28:MPV17L2:RPS16:TRMT61B:RRP1B:RRP1:PWP2:NHP2L1:RRP7A:EXOSC7:RIOK2:RPS10:RPF2:TFB1M:ERI1:DCAF13:RPS6:EXOSC3:TEX10	http://www.gsea-msigdb.org/gsea/msigdb/cards/GO_RIBOSOME_BIOGENESIS
GO_bp	GO_INTERSPECIES_INTERACTION_BETWEEN_ORGANISMS	922	63	2.20181e-08	1.79814e-05	ISG15:PPIE:ADAR:F11R:IVNS1ABP:VIM:CXCL12:IFITM2:IFITM3:POLR2L:TRIM6:CFL1:CADM1:DDX11:KIAA1551:KRT8:RPS26:CHGA:KLC1:GTF2A2:IQGAP1:RPS2:POLR2C:RPL13:C1QBP:CHMP1B:RPS28:LDLR:UBA52:POLR2I:RPS16:CALM3:SLC1A5:VAMP8:RPL31:POLR2D:NCKAP1:NRP2:FN1:RBCK1:PSMA7:RRP1B:APOBEC3C:APOBEC3F:APOBEC3G:NUP50:FBLN1:PDCD6IP:GPX1:PLSCR1:KDR:POLR2B:PPID:RPS23:EXOC2:SERPINB9:RPS10:DYNLT1:NUP205:CTSB:RPS20:RPL8:RPS6	http://www.gsea-msigdb.org/gsea/msigdb/cards/GO_INTERSPECIES_INTERACTION_BETWEEN_ORGANISMS
GO_bp	GO_OXIDATION_REDUCTION_PROCESS	932	63	3.28274e-08	2.41282e-05	SH3BGRL3:DHCR24:CRYZ:ABCD3:PRDX6:LBR:SCD:GSTO1:PRKCDBP:CYB5R2:NDUFS8:PFKM:DNAJC15:SUCLA2:PTGR2:NDUFB1:NDUFAF1:VKORC1:DHODH:VAT1L:CYBA:ALDH3A2:DCXR:KDSR:DOHH:DUS3L:GCDH:NDUFB7:UQCRFS1:ECH1:CYP2S1:BCKDHA:ETFB:ADI1:PDIA6:PPP1CB:COX7A2L:UGP2:PASK:GNAS:CBR1:CBS:SCO2:GPX1:PDHB:LEPREL1:QDPR:PGM2:NDUFC1:SDHA:AMACR:PAM:KDM3B:NDUFA2:GPX3:GFPT2:NQO2:HIBADH:BLVRA:SLC25A13:TXN:PTGR1:PTGES2	http://www.gsea-msigdb.org/gsea/msigdb/cards/GO_OXIDATION_REDUCTION_PROCESS
GO_bp	GO_RIBONUCLEOPROTEIN_COMPLEX_BIOGENESIS	439	38	4.79054e-08	3.19768e-05	EBNA1BP2:NSUN4:DDX20:ADAR:TFB2M:CPSF6:POP5:GTF3A:SNUPN:RPS2:TBL3:THUMPD1:CD2BP2:PELP1:C1QBP:UTP18:RPS28:MPV17L2:RPS16:TRMT61B:POLR2D:RRP1B:RRP1:PWP2:NHP2L1:RRP7A:EXOSC7:RPS23:RIOK2:G3BP1:RPS10:RPF2:TFB1M:ERI1:DCAF13:RPS6:EXOSC3:TEX10	http://www.gsea-msigdb.org/gsea/msigdb/cards/GO_RIBONUCLEOPROTEIN_COMPLEX_BIOGENESIS
GO_bp	GO_GLYCOSYL_COMPOUND_BIOSYNTHETIC_PROCESS	41	11	5.2207e-08	3.19768e-05	CDA:NME7:NME4:DHODH:NME1:NME1-NME2:CAD:ADA:CECR1:UMPS:UPP1	http://www.gsea-msigdb.org/gsea/msigdb/cards/GO_GLYCOSYL_COMPOUND_BIOSYNTHETIC_PROCESS
GO_bp	GO_RIBONUCLEOSIDE_CATABOLIC_PROCESS	21	8	1.69732e-07	9.33818e-05	CDA:PNP:ADA:CECR1:APOBEC3C:APOBEC3F:APOBEC3G:UPP1	http://www.gsea-msigdb.org/gsea/msigdb/cards/GO_RIBONUCLEOSIDE_CATABOLIC_PROCESS
GO_bp	GO_CELLULAR_AMIDE_METABOLIC_PROCESS	933	61	1.7787e-07	9.33818e-05	YARS:NSUN4:MRPL37:VIM:SGMS1:PPA1:SCD:MRPL23:GSTP1:SORL1:MRPL51:RPS26:SUCLA2:MRPL52:GSTZ1:WARS:MRPL28:RPS2:PLA2G15:RPL13:C1QBP:EIF5A:IGF2BP1:CERS4:RPS28:GCDH:MPV17L2:UBA52:RPS16:RPL31:POLR2D:PDK1:RQCD1:MRPL44:GIGYF2:PASK:MRPL39:MRPS6:SLC19A1:DPH3:GPX1:PDHB:PTPLB:GFM1:SPCS3:CASP3:TARS:GFM2:RPS23:PAM:LARS:RPS10:GSTA4:MRPL18:AEBP1:PUS7:RPS20:SLC25A32:RPL8:RPS6:UGCG	http://www.gsea-msigdb.org/gsea/msigdb/cards/GO_CELLULAR_AMIDE_METABOLIC_PROCESS
GO_bp	GO_ORGANIC_ACID_METABOLIC_PROCESS	884	57	7.20376e-07	0.000352984	YARS:ABCD3:SLC16A1:GLUL:PPA1:SCD:GSTO1:ASRGL1:GSTP1:SLC2A3:CMAS:BCAT1:PRKAB1:SUCLA2:SLC7A8:PSME2:PTGR2:GSTZ1:WARS:CRABP1:PDXDC1:PLA2G15:SLC7A5:ALDH3A2:DCXR:GCDH:ECH1:CYP2S1:BCKDHA:ETFB:ADI1:CAD:PDK1:ASNSD1:PSMF1:PSMA7:GART:CBR1:CBS:SLC19A1:GPX1:PDHB:PTPLB:QDPR:SDHA:TARS:AMACR:PAM:LARS:GFPT2:MRS2:HIBADH:SLC25A32:PSAT1:PTGR1:PSMD5:PTGES2	http://www.gsea-msigdb.org/gsea/msigdb/cards/GO_ORGANIC_ACID_METABOLIC_PROCESS
GO_bp	GO_PROTEIN_CONTAINING_COMPLEX_ASSEMBLY	1826	97	8.91831e-07	0.000409685	CDA:ATPIF1:NSUN4:CRYZ:DDX20:CAPZA1:ADAR:GLUL:ARPC5:CXCL12:DKK1:TSPAN4:TRIM6:ILK:NDUFS8:KCTD14:CTSC:SORL1:RAD52:PFKM:ATF1:CPSF6:PRKAB1:P2RX4:TMEM120B:DNAJC15:IPO4:DNAAF2:NDUFB1:WARS:NDUFAF1:GTF2A2:PKM:SNUPN:CCDC101:CD2BP2:CYBA:C1QBP:MIS12:GOSR2:NME1-NME2:AXIN2:SLC9A3R1:DCXR:COLEC12:PSMG2:CEP192:PMAIP1:TRAPPC5:RPS28:NDUFB7:MPV17L2:UBA52:SLC1A5:KCNS3:TRMT61B:COX7A2L:TCF7L1:MAT2A:POLR2D:NCKAP1:FN1:FKBP1A:KCNG1:PSMG1:PWP2:CBY1:NHP2L1:CENPM:RRP7A:SCO2:PDCD6IP:TFG:OPA1:SLIT2:SEPT11:ANXA5:NDUFC1:PPID:IQGAP2:RPS23:PAM:EFNA5:FER:HSPA4:CTNNA1:NDUFA2:GPX3:G3BP1:RPS10:CENPQ:RPF2:MPP6:AKAP9:NUP205:CLTA:PSMD5	http://www.gsea-msigdb.org/gsea/msigdb/cards/GO_PROTEIN_CONTAINING_COMPLEX_ASSEMBLY
GO_bp	GO_VIRAL_GENE_EXPRESSION	190	21	1.09487e-06	0.000473372	IFITM3:POLR2L:RPS26:RPS2:POLR2C:RPL13:RPS28:UBA52:POLR2I:RPS16:RPL31:POLR2D:RRP1B:NUP50:POLR2B:RPS23:RPS10:NUP205:RPS20:RPL8:RPS6	http://www.gsea-msigdb.org/gsea/msigdb/cards/GO_VIRAL_GENE_EXPRESSION
GO_bp	GO_PYRIMIDINE_CONTAINING_COMPOUND_BIOSYNTHETIC_PROCESS	55	11	1.30641e-06	0.000533451	CDA:CMPK1:NME7:NME4:DHODH:NME1:NME1-NME2:CAD:UMPS:UPP1:AGPAT5	http://www.gsea-msigdb.org/gsea/msigdb/cards/GO_PYRIMIDINE_CONTAINING_COMPOUND_BIOSYNTHETIC_PROCESS
GO_bp	GO_PYRIMIDINE_NUCLEOTIDE_BIOSYNTHETIC_PROCESS	45	10	1.42824e-06	0.000552505	CMPK1:NME7:NME4:DHODH:NME1:NME1-NME2:CAD:UMPS:UPP1:AGPAT5	http://www.gsea-msigdb.org/gsea/msigdb/cards/GO_PYRIMIDINE_NUCLEOTIDE_BIOSYNTHETIC_PROCESS
GO_bp	GO_REGULATION_OF_CELL_MORPHOGENESIS	472	36	2.24361e-06	0.000824527	PDPN:CXCL12:ZFYVE27:ILK:CFL1:RHOD:THY1:FGD4:CORO1C:SPG20:ARHGEF7:COCH:TPM1:MAP2K1:C1QBP:SLC9A3R1:ACTN4:FN1:ID1:MYH9:FBLN1:SS18L2:TNIK:OPA1:SLIT2:KDR:MYO10:HEXB:RHOBTB3:EFNA5:SPARC:EZR:IFRD1:LZTS1:SDC2:HAS2	http://www.gsea-msigdb.org/gsea/msigdb/cards/GO_REGULATION_OF_CELL_MORPHOGENESIS
GO_bp	GO_ORGANIC_CYCLIC_COMPOUND_CATABOLIC_PROCESS	596	42	2.50164e-06	0.000875573	DFFA:CDA:VIM:MTPAP:RPS26:PNP:PSME2:GSTZ1:RPS2:RPL13:SLFN13:IGF2BP1:AXIN2:RPS28:UBA52:RPS16:RPL31:POLR2D:RQCD1:GIGYF2:PSMF1:ADA:PSMA7:CECR1:APOBEC3C:APOBEC3F:APOBEC3G:EXOSC7:GPX1:CASP3:RPS23:RPS10:RNASET2:BLVRA:UPP1:ERI1:NEIL2:RPS20:RPL8:RPS6:EXOSC3:PSMD5	http://www.gsea-msigdb.org/gsea/msigdb/cards/GO_ORGANIC_CYCLIC_COMPOUND_CATABOLIC_PROCESS
GO_bp	GO_COTRANSLATIONAL_PROTEIN_TARGETING_TO_MEMBRANE	98	14	3.43879e-06	0.00114887	RPS26:SRP14:RPS2:ARL6IP1:RPL13:RPS28:UBA52:RPS16:RPL31:RPS23:RPS10:RPS20:RPL8:RPS6	http://www.gsea-msigdb.org/gsea/msigdb/cards/GO_COTRANSLATIONAL_PROTEIN_TARGETING_TO_MEMBRANE
GO_bp	GO_UTP_BIOSYNTHETIC_PROCESS	9	5	4.08309e-06	0.00130481	NME7:NME4:NME1:NME1-NME2:CAD	http://www.gsea-msigdb.org/gsea/msigdb/cards/GO_UTP_BIOSYNTHETIC_PROCESS
GO_bp	GO_AMIDE_BIOSYNTHETIC_PROCESS	759	49	4.32722e-06	0.00132521	YARS:NSUN4:MRPL37:VIM:SGMS1:PPA1:SCD:MRPL23:MRPL51:RPS26:MRPL52:GSTZ1:WARS:MRPL28:RPS2:RPL13:C1QBP:EIF5A:IGF2BP1:CERS4:RPS28:GCDH:MPV17L2:UBA52:RPS16:RPL31:POLR2D:PDK1:RQCD1:MRPL44:GIGYF2:PASK:MRPL39:MRPS6:DPH3:PDHB:PTPLB:GFM1:TARS:GFM2:RPS23:LARS:RPS10:MRPL18:PUS7:RPS20:RPL8:RPS6:UGCG	http://www.gsea-msigdb.org/gsea/msigdb/cards/GO_AMIDE_BIOSYNTHETIC_PROCESS
GO_bp	GO_SUBSTRATE_ADHESION_DEPENDENT_CELL_SPREADING	87	13	4.60224e-06	0.00135306	PDPN:ILK:CORO1C:ARHGEF7:C1QBP:ACTN4:FN1:FBLN1:EFNA5:FER:LAMB1:EPHA1:HAS2	http://www.gsea-msigdb.org/gsea/msigdb/cards/GO_SUBSTRATE_ADHESION_DEPENDENT_CELL_SPREADING
GO_bp	GO_NUCLEOBASE_CONTAINING_SMALL_MOLECULE_BIOSYNTHETIC_PROCESS	101	14	4.9426e-06	0.00139723	CDA:NME7:PNP:NME4:DHODH:NME1:NME1-NME2:CAD:ADA:CECR1:GPX1:UMPS:UPP1:NEIL2	http://www.gsea-msigdb.org/gsea/msigdb/cards/GO_NUCLEOBASE_CONTAINING_SMALL_MOLECULE_BIOSYNTHETIC_PROCESS
GO_bp	GO_NUCLEOSIDE_CATABOLIC_PROCESS	32	8	6.38835e-06	0.00173905	CDA:PNP:ADA:CECR1:APOBEC3C:APOBEC3F:APOBEC3G:UPP1	http://www.gsea-msigdb.org/gsea/msigdb/cards/GO_NUCLEOSIDE_CATABOLIC_PROCESS
GO_bp	GO_UMP_BIOSYNTHETIC_PROCESS	10	5	7.94685e-06	0.00200739	CMPK1:DHODH:CAD:UMPS:UPP1	http://www.gsea-msigdb.org/gsea/msigdb/cards/GO_UMP_BIOSYNTHETIC_PROCESS
GO_bp	GO_RIBOSE_PHOSPHATE_BIOSYNTHETIC_PROCESS	182	19	8.16803e-06	0.00200739	CMPK1:NME7:SCD:GSTZ1:NME4:DHODH:NME1:NME1-NME2:PRPSAP1:GCDH:CAD:PDK1:ATIC:GART:PDHB:PTPLB:UMPS:UPP1:SLC25A13	http://www.gsea-msigdb.org/gsea/msigdb/cards/GO_RIBOSE_PHOSPHATE_BIOSYNTHETIC_PROCESS
GO_bp	GO_RIBONUCLEOSIDE_MONOPHOSPHATE_BIOSYNTHETIC_PROCESS	33	8	8.19341e-06	0.00200739	CMPK1:DHODH:CAD:ATIC:ADA:GART:UMPS:UPP1	http://www.gsea-msigdb.org/gsea/msigdb/cards/GO_RIBONUCLEOSIDE_MONOPHOSPHATE_BIOSYNTHETIC_PROCESS
GO_bp	GO_CELL_SUBSTRATE_ADHESION	330	27	1.19375e-05	0.00275478	PDPN:ADAM15:RSU1:COL13A1:ILK:RHOD:THY1:CORO1C:ARHGEF7:ACTN1:IQGAP1:C1QBP:ACTN4:FN1:ID1:FBLN1:PHLDB2:KDR:EFNA5:FER:SPOCK1:CDK6:TRIP6:LAMB1:EPHA1:HAS2:FREM1	http://www.gsea-msigdb.org/gsea/msigdb/cards/GO_CELL_SUBSTRATE_ADHESION
GO_bp	GO_REGULATION_OF_CELL_SUBSTRATE_ADHESION	204	20	1.22161e-05	0.00275478	PDPN:ADAM15:RSU1:ILK:RHOD:THY1:CORO1C:ARHGEF7:IQGAP1:C1QBP:ACTN4:FN1:FBLN1:PHLDB2:KDR:EFNA5:SPOCK1:CDK6:EPHA1:HAS2	http://www.gsea-msigdb.org/gsea/msigdb/cards/GO_REGULATION_OF_CELL_SUBSTRATE_ADHESION
GO_bp	GO_CELL_SUBSTRATE_JUNCTION_ASSEMBLY	95	13	1.23684e-05	0.00275478	CD151:RHOD:THY1:CORO1C:ARHGEF7:ACTN1:IQGAP1:FN1:PHLDB2:KDR:EFNA5:DST:TRIP6	http://www.gsea-msigdb.org/gsea/msigdb/cards/GO_CELL_SUBSTRATE_JUNCTION_ASSEMBLY
GO_bp	GO_REGULATION_OF_SYMBIOSIS_ENCOMPASSING_MUTUALISM_THROUGH_PARASITISM	224	21	1.48133e-05	0.00315491	ISG15:PPIE:ADAR:IFITM2:IFITM3:POLR2L:TRIM6:CFL1:KIAA1551:POLR2C:POLR2I:POLR2D:RRP1B:APOBEC3C:APOBEC3F:APOBEC3G:PLSCR1:POLR2B:PPID:EXOC2:DYNLT1	http://www.gsea-msigdb.org/gsea/msigdb/cards/GO_REGULATION_OF_SYMBIOSIS_ENCOMPASSING_MUTUALISM_THROUGH_PARASITISM
GO_bp	GO_ESTABLISHMENT_OF_PROTEIN_LOCALIZATION_TO_ENDOPLASMIC_RETICULUM	111	14	1.50234e-05	0.00315491	RPS26:SRP14:RPS2:RPL13:RPS28:UBA52:RPS16:RPL31:SPCS3:RPS23:RPS10:RPS20:RPL8:RPS6	http://www.gsea-msigdb.org/gsea/msigdb/cards/GO_ESTABLISHMENT_OF_PROTEIN_LOCALIZATION_TO_ENDOPLASMIC_RETICULUM
GO_bp	GO_NUCLEOBASE_CONTAINING_SMALL_MOLECULE_METABOLIC_PROCESS	354	28	1.54568e-05	0.00315576	CDA:ATPIF1:CMPK1:NME7:SUCLA2:PNP:NME4:DHODH:NME1:NME1-NME2:DCXR:CAD:UGP2:OLA1:ATIC:ADA:CECR1:APOBEC3C:APOBEC3F:APOBEC3G:TSPO:GPX1:ATP6V1A:UMPS:OPA1:GFPT2:UPP1:NEIL2	http://www.gsea-msigdb.org/gsea/msigdb/cards/GO_NUCLEOBASE_CONTAINING_SMALL_MOLECULE_METABOLIC_PROCESS
GO_bp	GO_DE_NOVO_PYRIMIDINE_NUCLEOBASE_BIOSYNTHETIC_PROCESS	6	4	1.58876e-05	0.00315604	CMPK1:DHODH:CAD:UMPS	http://www.gsea-msigdb.org/gsea/msigdb/cards/GO_DE_NOVO_PYRIMIDINE_NUCLEOBASE_BIOSYNTHETIC_PROCESS
GO_bp	GO_MITOCHONDRIAL_GENE_EXPRESSION	160	17	1.92284e-05	0.00371917	NSUN4:MRPL37:TFB2M:MRPL23:MRPL51:MRPL52:KIAA0391:KIAA0391:MRPL28:C1QBP:MPV17L2:TRMT61B:MRPL44:MRPL39:MRPS6:GFM1:GFM2:MRPL18	http://www.gsea-msigdb.org/gsea/msigdb/cards/GO_MITOCHONDRIAL_GENE_EXPRESSION
GO_bp	GO_CELL_JUNCTION_ORGANIZATION	284	24	2.13296e-05	0.00401981	CAPZA1:F11R:CD151:ILK:RHOD:CADM1:THY1:PKP2:CORO1C:ARHGEF7:ACTN1:IQGAP1:CDH3:MAPRE2:ACTN4:FN1:PDCD6IP:PHLDB2:KDR:EFNA5:CTNNA1:DST:PERP:TRIP6	http://www.gsea-msigdb.org/gsea/msigdb/cards/GO_CELL_JUNCTION_ORGANIZATION
GO_bp	GO_NUCLEOBASE_BIOSYNTHETIC_PROCESS	19	6	2.20398e-05	0.00404981	CMPK1:DHODH:CAD:ADA:GART:UMPS	http://www.gsea-msigdb.org/gsea/msigdb/cards/GO_NUCLEOBASE_BIOSYNTHETIC_PROCESS
GO_bp	GO_REGULATION_OF_ANATOMICAL_STRUCTURE_MORPHOGENESIS	1038	59	2.27909e-05	0.00408568	PDPN:GLUL:VASH2:CXCL12:DKK1:ZFYVE27:ILK:CFL1:RHOD:THY1:FGD4:CORO1C:SPG20:COL4A2:ARHGEF7:PSME2:COCH:WARS:TPM1:MAP2K1:PKM:CTSH:DHODH:C1QBP:SLC9A3R1:MBP:ACTN4:FN1:PSMF1:ID1:ADA:PSMA7:MYH9:FBLN1:SS18L2:PHLDB2:TNIK:OPA1:SLIT2:KDR:ANXA3:SFRP2:MYO10:PLK2:HEXB:RHOBTB3:EFNA5:SPARC:PIM1:EZR:IFRD1:EPHA1:LZTS1:FGFR1:SDC2:FZD6:HAS2:TMEM2:PSMD5	http://www.gsea-msigdb.org/gsea/msigdb/cards/GO_REGULATION_OF_ANATOMICAL_STRUCTURE_MORPHOGENESIS
GO_bp	GO_ORGANOPHOSPHATE_BIOSYNTHETIC_PROCESS	550	37	2.74589e-05	0.00480531	CMPK1:NME7:PIGC:SGMS1:SCD:PGAP2:RAB38:PNP:GSTZ1:NME4:CSNK2A2:DHODH:NME1:NME1-NME2:PRPSAP1:DCXR:GCDH:EPT1:CAD:PDK1:ATIC:CPNE1:ADA:GART:PIGP:PDHB:PTPLB:UMPS:PLSCR1:LPCAT1:HEXB:UPP1:SLC25A13:AGPAT5:MTMR9:IMPA1:TMEM38B	http://www.gsea-msigdb.org/gsea/msigdb/cards/GO_ORGANOPHOSPHATE_BIOSYNTHETIC_PROCESS
GO_bp	GO_CELL_JUNCTION_ASSEMBLY	236	21	3.24094e-05	0.00553975	CAPZA1:F11R:CD151:ILK:RHOD:THY1:PKP2:CORO1C:ARHGEF7:ACTN1:IQGAP1:CDH3:ACTN4:FN1:PDCD6IP:PHLDB2:KDR:EFNA5:CTNNA1:DST:TRIP6	http://www.gsea-msigdb.org/gsea/msigdb/cards/GO_CELL_JUNCTION_ASSEMBLY
GO_bp	GO_PROTEIN_LOCALIZATION_TO_ENDOPLASMIC_RETICULUM	135	15	3.47743e-05	0.00580889	RPS26:OS9:SRP14:RPS2:RPL13:RPS28:UBA52:RPS16:RPL31:SPCS3:RPS23:RPS10:RPS20:RPL8:RPS6	http://www.gsea-msigdb.org/gsea/msigdb/cards/GO_PROTEIN_LOCALIZATION_TO_ENDOPLASMIC_RETICULUM
GO_bp	GO_REGULATION_OF_CELL_MORPHOGENESIS_INVOLVED_IN_DIFFERENTIATION	294	24	3.73959e-05	0.00589394	PDPN:CXCL12:ZFYVE27:ILK:CFL1:THY1:CORO1C:SPG20:ARHGEF7:MAP2K1:C1QBP:ACTN4:FN1:ID1:FBLN1:SS18L2:TNIK:OPA1:SLIT2:EFNA5:IFRD1:LZTS1:SDC2:HAS2	http://www.gsea-msigdb.org/gsea/msigdb/cards/GO_REGULATION_OF_CELL_MORPHOGENESIS_INVOLVED_IN_DIFFERENTIATION
GO_bp	GO_PYRIMIDINE_RIBONUCLEOSIDE_CATABOLIC_PROCESS	13	5	3.74072e-05	0.00589394	CDA:APOBEC3C:APOBEC3F:APOBEC3G:UPP1	http://www.gsea-msigdb.org/gsea/msigdb/cards/GO_PYRIMIDINE_RIBONUCLEOSIDE_CATABOLIC_PROCESS
GO_bp	GO_MACROMOLECULE_CATABOLIC_PROCESS	1345	71	3.76891e-05	0.00589394	ISG15:DFFA:ATPIF1:VIM:MTPAP:CTSC:SORL1:PFKM:RPS26:OS9:USP44:HSP90B1:UCHL3:CDC16:PSME2:CTSH:RPS2:CSNK2A2:USP10:RPL13:SLFN13:TMUB2:IGF2BP1:AXIN2:PMAIP1:RPS28:LDLR:UBA52:RPS16:SDC1:PPP1CB:PELI1:RPL31:POLR2D:RQCD1:SERPINE2:GIGYF2:RBCK1:PSMF1:KIF16B:SNX5:ABHD12:PSMA7:UBE2L3:PDCD6IP:EXOSC7:GPX1:PGM2:CASP3:LPCAT1:PLK2:HEXB:RPS23:VCAN:DNAJC18:RNF14:RPS10:EZR:RNASET2:ZFAND2A:ERI1:CTSB:RPS20:UBXN2B:SDC2:RPL8:RPS6:CLTA:EXOSC3:TMEM2:PSMD5	http://www.gsea-msigdb.org/gsea/msigdb/cards/GO_MACROMOLECULE_CATABOLIC_PROCESS
GO_bp	GO_SMALL_MOLECULE_CATABOLIC_PROCESS	393	29	3.95941e-05	0.00606285	CDA:ABCD3:GLUL:PFKP:ASRGL1:BCAT1:PFKM:PNP:GSTZ1:CRABP1:PLA2G15:ALDH3A2:DCXR:GCDH:ECH1:BCKDHA:ETFB:ADA:CBS:CECR1:APOBEC3C:APOBEC3F:APOBEC3G:QDPR:PGM2:AMACR:HIBADH:UPP1:IMPA1	http://www.gsea-msigdb.org/gsea/msigdb/cards/GO_SMALL_MOLECULE_CATABOLIC_PROCESS
GO_bp	GO_ELECTRON_TRANSPORT_CHAIN	170	17	4.2088e-05	0.0063132	SH3BGRL3:NDUFS8:DNAJC15:NDUFB1:NDUFAF1:CYBA:NDUFB7:UQCRFS1:ETFB:COX7A2L:QDPR:NDUFC1:SDHA:NDUFA2:NQO2:SLC25A13:PTGES2	http://www.gsea-msigdb.org/gsea/msigdb/cards/GO_ELECTRON_TRANSPORT_CHAIN
GO_bp	GO_GLYCOSYL_COMPOUND_CATABOLIC_PROCESS	41	8	4.48083e-05	0.00658682	CDA:PNP:ADA:CECR1:APOBEC3C:APOBEC3F:APOBEC3G:UPP1	http://www.gsea-msigdb.org/gsea/msigdb/cards/GO_GLYCOSYL_COMPOUND_CATABOLIC_PROCESS
GO_bp	GO_REGULATION_OF_VIRAL_GENOME_REPLICATION	93	12	4.82143e-05	0.00692251	ISG15:PPIE:ADAR:IFITM2:IFITM3:TRIM6:KIAA1551:APOBEC3C:APOBEC3F:APOBEC3G:PLSCR1:PPID	http://www.gsea-msigdb.org/gsea/msigdb/cards/GO_REGULATION_OF_VIRAL_GENOME_REPLICATION
GO_bp	GO_ADHERENS_JUNCTION_ORGANIZATION	139	15	4.89756e-05	0.00692251	RHOD:CADM1:THY1:PKP2:CORO1C:ARHGEF7:ACTN1:IQGAP1:CDH3:MAPRE2:PHLDB2:KDR:EFNA5:CTNNA1:TRIP6	http://www.gsea-msigdb.org/gsea/msigdb/cards/GO_ADHERENS_JUNCTION_ORGANIZATION
GO_bp	GO_GENERATION_OF_PRECURSOR_METABOLITES_AND_ENERGY	481	33	5.06962e-05	0.00703051	SH3BGRL3:ATPIF1:PFKP:PRKCDBP:NDUFS8:PFKM:DNAJC15:SUCLA2:NDUFB1:NDUFAF1:PKM:ADPGK:CYBA:NDUFB7:UQCRFS1:ETFB:PPP1CB:COX7A2L:UGP2:PASK:GNAS:NUP50:PDHB:QDPR:PGM2:NDUFC1:SDHA:NDUFA2:GFPT2:NQO2:SLC25A13:NUP205:PTGES2	http://www.gsea-msigdb.org/gsea/msigdb/cards/GO_GENERATION_OF_PRECURSOR_METABOLITES_AND_ENERGY
GO_bp	GO_PROTEIN_TARGETING	420	30	5.34064e-05	0.0071519	ATPIF1:BAG3:RHOD:SORL1:RPS26:OS9:DNAJC15:SRP14:RPS2:ARL6IP1:CSNK2A2:RPL13:GOSR2:RPS28:UBA52:ECH1:RPS16:RPL31:UBE2L3:TSPO:PARL:SPCS3:AMACR:RPS23:HSPA4:LARS:RPS10:RPS20:RPL8:RPS6	http://www.gsea-msigdb.org/gsea/msigdb/cards/GO_PROTEIN_TARGETING
GO_bp	GO_PURINE_NUCLEOSIDE_BIOSYNTHETIC_PROCESS	22	6	5.57546e-05	0.0071519	NME7:NME4:NME1:NME1-NME2:ADA:CECR1	http://www.gsea-msigdb.org/gsea/msigdb/cards/GO_PURINE_NUCLEOSIDE_BIOSYNTHETIC_PROCESS
GO_bp	GO_TRNA_METABOLIC_PROCESS	174	17	5.6517e-05	0.0071519	YARS:TRDMT1:PPA1:POP5:KIAA0391:KIAA0391:WARS:POLR3K:THUMPD1:DUS3L:TRMT61B:METTL8:TP53RK:DPH3:NSUN2:TARS:LARS:PUS7	http://www.gsea-msigdb.org/gsea/msigdb/cards/GO_TRNA_METABOLIC_PROCESS
GO_bp	GO_PYRIMIDINE_RIBONUCLEOSIDE_TRIPHOSPHATE_BIOSYNTHETIC_PROCESS	14	5	5.6631e-05	0.0071519	NME7:NME4:NME1:NME1-NME2:CAD	http://www.gsea-msigdb.org/gsea/msigdb/cards/GO_PYRIMIDINE_RIBONUCLEOSIDE_TRIPHOSPHATE_BIOSYNTHETIC_PROCESS
GO_bp	GO_PEPTIDE_BIOSYNTHETIC_PROCESS	635	40	5.72211e-05	0.0071519	YARS:NSUN4:MRPL37:VIM:PPA1:MRPL23:MRPL51:RPS26:MRPL52:WARS:MRPL28:RPS2:RPL13:C1QBP:EIF5A:IGF2BP1:RPS28:MPV17L2:UBA52:RPS16:RPL31:POLR2D:RQCD1:MRPL44:GIGYF2:PASK:MRPL39:MRPS6:DPH3:GFM1:TARS:GFM2:RPS23:LARS:RPS10:MRPL18:PUS7:RPS20:RPL8:RPS6	http://www.gsea-msigdb.org/gsea/msigdb/cards/GO_PEPTIDE_BIOSYNTHETIC_PROCESS
GO_bp	GO_ENERGY_DERIVATION_BY_OXIDATION_OF_ORGANIC_COMPOUNDS	264	22	5.74098e-05	0.0071519	PRKCDBP:NDUFS8:PFKM:DNAJC15:SUCLA2:NDUFB1:NDUFAF1:NDUFB7:UQCRFS1:ETFB:PPP1CB:COX7A2L:UGP2:PASK:GNAS:PDHB:PGM2:NDUFC1:SDHA:NDUFA2:GFPT2:SLC25A13	http://www.gsea-msigdb.org/gsea/msigdb/cards/GO_ENERGY_DERIVATION_BY_OXIDATION_OF_ORGANIC_COMPOUNDS
GO_bp	GO_RNA_MODIFICATION	159	16	6.51224e-05	0.0079775	NSUN4:ADAR:TFB2M:TRDMT1:KIAA0391:KIAA0391:THUMPD1:DUS3L:TRMT61B:METTL8:APOBEC3C:APOBEC3F:APOBEC3G:DPH3:NSUN2:TFB1M:PUS7	http://www.gsea-msigdb.org/gsea/msigdb/cards/GO_RNA_MODIFICATION
GO_bp	GO_PYRIMIDINE_NUCLEOBASE_BIOSYNTHETIC_PROCESS	8	4	7.03607e-05	0.00837352	CMPK1:DHODH:CAD:UMPS	http://www.gsea-msigdb.org/gsea/msigdb/cards/GO_PYRIMIDINE_NUCLEOBASE_BIOSYNTHETIC_PROCESS
GO_bp	GO_CELLULAR_AMINO_ACID_METABOLIC_PROCESS	287	23	7.16185e-05	0.00837352	YARS:GLUL:PPA1:ASRGL1:SLC7A8:PSME2:WARS:SLC7A5:GCDH:ADI1:CAD:ASNSD1:PSMF1:PSMA7:GART:CBS:QDPR:TARS:LARS:GFPT2:SLC25A32:PSAT1:PSMD5	http://www.gsea-msigdb.org/gsea/msigdb/cards/GO_CELLULAR_AMINO_ACID_METABOLIC_PROCESS
GO_bp	GO_NEGATIVE_REGULATION_OF_MOLECULAR_FUNCTION	1081	59	7.1773e-05	0.00837352	DFFA:ID3:CEP85:ATPIF1:DHCR24:CNN3:ADAR:ADAM15:F11R:MASTL:DKK1:GSTO1:SIGIRR:ILK:GSTP1:THY1:SORL1:APLP2:DDX11:USP44:CORO1C:TAOK3:WARS:IQGAP1:ARL6IP1:CD2BP2:DUSP14:SLC9A3R1:PRPSAP1:CEP192:CALM3:PELI1:SERPINE2:PDE6D:RBCK1:PSMF1:FKBP1A:ID1:CPNE1:DBNDD2:RRP1B:GPX1:CD200:SLIT2:ANXA3:ANXA5:SFRP2:CASP3:IQGAP2:SPOCK1:SERPINB9:PIM1:TRDN:T:AKAP9:EPHA1:DUSP4:FZD6:LY6E	http://www.gsea-msigdb.org/gsea/msigdb/cards/GO_NEGATIVE_REGULATION_OF_MOLECULAR_FUNCTION
GO_bp	GO_NUCLEOSIDE_MONOPHOSPHATE_BIOSYNTHETIC_PROCESS	44	8	7.6266e-05	0.00875867	CMPK1:DHODH:CAD:ATIC:ADA:GART:UMPS:UPP1	http://www.gsea-msigdb.org/gsea/msigdb/cards/GO_NUCLEOSIDE_MONOPHOSPHATE_BIOSYNTHETIC_PROCESS
GO_bp	GO_PYRIMIDINE_NUCLEOSIDE_BIOSYNTHETIC_PROCESS	15	5	8.26738e-05	0.00934849	CDA:DHODH:CAD:UMPS:UPP1	http://www.gsea-msigdb.org/gsea/msigdb/cards/GO_PYRIMIDINE_NUCLEOSIDE_BIOSYNTHETIC_PROCESS
GO_bp	GO_NEGATIVE_REGULATION_OF_VIRAL_GENOME_REPLICATION	57	9	8.6845e-05	0.00967137	ISG15:IFITM2:IFITM3:TRIM6:KIAA1551:APOBEC3C:APOBEC3F:APOBEC3G:PLSCR1	http://www.gsea-msigdb.org/gsea/msigdb/cards/GO_NEGATIVE_REGULATION_OF_VIRAL_GENOME_REPLICATION
GO_bp	GO_NUCLEOSIDE_PHOSPHATE_BIOSYNTHETIC_PROCESS	272	22	8.92767e-05	0.00979378	CMPK1:NME7:SCD:PNP:GSTZ1:NME4:DHODH:NME1:NME1-NME2:PRPSAP1:GCDH:CAD:PDK1:ATIC:ADA:GART:PDHB:PTPLB:UMPS:UPP1:SLC25A13:AGPAT5	http://www.gsea-msigdb.org/gsea/msigdb/cards/GO_NUCLEOSIDE_PHOSPHATE_BIOSYNTHETIC_PROCESS
GO_bp	GO_REGENERATION	181	17	9.24803e-05	0.00999604	ADAM15:CXCL12:GSTP1:CCND1:THY1:MAP2K1:PKM:CSNK2A2:CAD:ATIC:TSPO:GPX1:ANXA3:NREP:CTNNA1:IFRD1:MATN2	http://www.gsea-msigdb.org/gsea/msigdb/cards/GO_REGENERATION
GO_bp	GO_ORGANONITROGEN_COMPOUND_CATABOLIC_PROCESS	1242	65	0.000105015	0.0111002	ISG15:CDA:SMPDL3B:ATPIF1:GLUL:ASRGL1:CTSC:SORL1:BCAT1:OS9:USP44:HSP90B1:UCHL3:CDC16:PNP:PSME2:GSTZ1:CTSH:PDXDC1:CSNK2A2:PLA2G15:USP10:SAT2:TMUB2:PMAIP1:LDLR:GCDH:UBA52:BCKDHA:SDC1:PELI1:SERPINE2:RBCK1:PSMF1:SNX5:ABHD12:ADA:PSMA7:CBS:CECR1:UBE2L3:APOBEC3C:APOBEC3F:APOBEC3G:PDCD6IP:GPX1:QDPR:LPCAT1:PLK2:HEXB:VCAN:DNAJC18:RNF14:EZR:ZFAND2A:HIBADH:BLVRA:UPP1:NEIL2:CTSB:UBXN2B:SDC2:CLTA:TMEM2:PSMD5	http://www.gsea-msigdb.org/gsea/msigdb/cards/GO_ORGANONITROGEN_COMPOUND_CATABOLIC_PROCESS
GO_bp	GO_ESTABLISHMENT_OF_PROTEIN_LOCALIZATION_TO_ORGANELLE	543	35	0.000105716	0.0111002	ATPIF1:LMNA:BAG3:SORL1:IPO8:RPS26:DNAJC15:IPO4:SRP14:SNUPN:RPS2:CCDC101:CSNK2A2:RPL13:GOSR2:PMAIP1:RPS28:UBA52:ECH1:RPS16:CALM3:RPL31:UBE2L3:TSPO:NUP50:PARL:SPCS3:AMACR:RPS23:HSPA4:LARS:RPS10:RPS20:RPL8:RPS6	http://www.gsea-msigdb.org/gsea/msigdb/cards/GO_ESTABLISHMENT_OF_PROTEIN_LOCALIZATION_TO_ORGANELLE
GO_bp	GO_RESPIRATORY_ELECTRON_TRANSPORT_CHAIN	101	12	0.000108936	0.0112771	NDUFS8:DNAJC15:NDUFB1:NDUFAF1:NDUFB7:UQCRFS1:ETFB:COX7A2L:NDUFC1:SDHA:NDUFA2:SLC25A13	http://www.gsea-msigdb.org/gsea/msigdb/cards/GO_RESPIRATORY_ELECTRON_TRANSPORT_CHAIN
GO_bp	GO_PYRIMIDINE_NUCLEOSIDE_MONOPHOSPHATE_BIOSYNTHETIC_PROCESS	16	5	0.000117038	0.0119476	CMPK1:DHODH:CAD:UMPS:UPP1	http://www.gsea-msigdb.org/gsea/msigdb/cards/GO_PYRIMIDINE_NUCLEOSIDE_MONOPHOSPHATE_BIOSYNTHETIC_PROCESS
GO_bp	GO_CELL_MOTILITY	1522	76	0.000121566	0.0122399	PDPN:CLIC4:MYSM1:SLC16A1:ADAM15:LMNA:F11R:GLUL:ARPC5:PRKCQ:CXCL12:CD151:ILK:MDK:CFL1:RHOD:GSTP1:AMOTL1:THY1:SORL1:CORO1C:P2RX4:ARHGEF7:SLC7A8:DNAAF2:CHGA:TPM1:MAP2K1:CTSH:IQGAP1:PDXDC1:GLG1:SLC7A5:C1QBP:SLC9A3R1:MAPRE2:ACTN4:SDC1:NCKAP1:NRP2:FN1:SERPINE2:ID1:ADA:MYH9:TSPO:FBLN1:GPX1:PHLDB2:CD200:ATP1B3:SLIT2:APBB2:KDR:ANXA3:ANXA5:SFRP2:PLK2:HEXB:FER:SPOCK1:CTNNA1:SPARC:DST:T:CDK6:TRIP6:LAMB1:EPHA1:TNFRSF10D:FGFR1:SDC2:MATN2:HAS2:CER1:SCAI	http://www.gsea-msigdb.org/gsea/msigdb/cards/GO_CELL_MOTILITY
GO_bp	GO_MITOCHONDRIAL_TRANSLATION	135	14	0.00013325	0.0132349	NSUN4:MRPL37:MRPL23:MRPL51:MRPL52:MRPL28:C1QBP:MPV17L2:MRPL44:MRPL39:MRPS6:GFM1:GFM2:MRPL18	http://www.gsea-msigdb.org/gsea/msigdb/cards/GO_MITOCHONDRIAL_TRANSLATION
GO_bp	GO_REGULATION_OF_MESODERM_DEVELOPMENT	17	5	0.000161375	0.0158147	DKK1:SFRP2:PUS7:FGFR1:CER1	http://www.gsea-msigdb.org/gsea/msigdb/cards/GO_REGULATION_OF_MESODERM_DEVELOPMENT
GO_bp	GO_SECRETION	1614	79	0.00016802	0.0159699	CDA:PPIE:SLC16A1:PRDX6:GLUL:ARPC5:CXCL12:TRIM6:CCKBR:GSTP1:CCND1:CTSC:CADM1:APLP2:SNX19:SLC2A3:PFKM:P2RX4:ARHGEF7:PNP:ACTR10:ACTN1:CHGA:SRP14:PKM:CTSH:IQGAP1:DHODH:CYBA:RAB5C:ARL4D:NME1:NME1-NME2:SLC9A3R1:MBP:HMHA1:RAB11B:OLFM2:ACTN4:CALM3:SLC1A5:KCNS3:SDC1:CAD:VAMP8:OLA1:FN1:SERPINE2:PASK:SNX5:CPNE1:ADA:GNAS:CECR1:DPH3:PDCD6IP:CD200:UMPS:PGM2:NMU:ANXA3:ANXA5:PPID:LPCAT1:HEXB:IQGAP2:LHFPL2:PAM:EFNA5:FER:SPARC:EXOC2:DYNLT1:EZR:RNASET2:CTSB:FGFR1:TMEM38B:PTGES2	http://www.gsea-msigdb.org/gsea/msigdb/cards/GO_SECRETION
GO_bp	GO_NUCLEOBASE_CONTAINING_SMALL_MOLECULE_CATABOLIC_PROCESS	49	8	0.000168188	0.0159699	CDA:PNP:ADA:CECR1:APOBEC3C:APOBEC3F:APOBEC3G:UPP1	http://www.gsea-msigdb.org/gsea/msigdb/cards/GO_NUCLEOBASE_CONTAINING_SMALL_MOLECULE_CATABOLIC_PROCESS
GO_bp	GO_RIBOSOMAL_SMALL_SUBUNIT_BIOGENESIS	62	9	0.000169476	0.0159699	TBL3:RPS28:RPS16:PWP2:RRP7A:RIOK2:RPS10:DCAF13:RPS6	http://www.gsea-msigdb.org/gsea/msigdb/cards/GO_RIBOSOMAL_SMALL_SUBUNIT_BIOGENESIS
GO_bp	GO_RNA_CATABOLIC_PROCESS	387	27	0.000183135	0.0170385	VIM:MTPAP:RPS26:PSME2:RPS2:RPL13:SLFN13:IGF2BP1:AXIN2:RPS28:UBA52:RPS16:RPL31:POLR2D:RQCD1:GIGYF2:PSMF1:PSMA7:EXOSC7:RPS23:RPS10:RNASET2:RPS20:RPL8:RPS6:EXOSC3:PSMD5	http://www.gsea-msigdb.org/gsea/msigdb/cards/GO_RNA_CATABOLIC_PROCESS
GO_bp	GO_REGULATION_OF_SUBSTRATE_ADHESION_DEPENDENT_CELL_SPREADING	50	8	0.000194582	0.0178772	PDPN:CORO1C:ARHGEF7:C1QBP:ACTN4:FBLN1:EFNA5:HAS2	http://www.gsea-msigdb.org/gsea/msigdb/cards/GO_REGULATION_OF_SUBSTRATE_ADHESION_DEPENDENT_CELL_SPREADING
GO_bp	GO_PROTEIN_LOCALIZATION_TO_ORGANELLE	906	50	0.000198576	0.0179573	ATPIF1:STIL:LMNA:BAG3:BBS1:SORL1:IPO8:RPS26:OS9:DNAJC15:IPO4:CHGA:SRP14:SNUPN:RPS2:CCDC101:CSNK2A2:RPL13:MIS12:GOSR2:CEP192:MAPRE2:PMAIP1:RPS28:UBA52:ECH1:RPS16:CALM3:CEP68:RPL31:UBE2L3:TSPO:NUP50:PARL:SPCS3:AMACR:RPS23:HSPA4:LARS:RPS10:CENPQ:RPF2:TULP4:EZR:LAMTOR4:RPS20:UBXN2B:RPL8:RPS6:TXN	http://www.gsea-msigdb.org/gsea/msigdb/cards/GO_PROTEIN_LOCALIZATION_TO_ORGANELLE
GO_bp	GO_GTP_BIOSYNTHETIC_PROCESS	10	4	0.00020034	0.0179573	NME7:NME4:NME1:NME1-NME2	http://www.gsea-msigdb.org/gsea/msigdb/cards/GO_GTP_BIOSYNTHETIC_PROCESS
GO_bp	GO_PYRIMIDINE_NUCLEOSIDE_TRIPHOSPHATE_BIOSYNTHETIC_PROCESS	18	5	0.000217478	0.0192586	NME7:NME4:NME1:NME1-NME2:CAD	http://www.gsea-msigdb.org/gsea/msigdb/cards/GO_PYRIMIDINE_NUCLEOSIDE_TRIPHOSPHATE_BIOSYNTHETIC_PROCESS
GO_bp	GO_CELL_MORPHOGENESIS_INVOLVED_IN_DIFFERENTIATION	723	42	0.000222905	0.0195042	PDPN:CLIC4:PRKCQ:CXCL12:DKK1:ZFYVE27:ILK:CFL1:THY1:FEZ1:CORO1C:SPG20:ARHGEF7:COCH:ACTN1:MAP2K1:C1QBP:SLC9A3R1:ACTN4:NRP2:FN1:ID1:MYH9:FBLN1:SS18L2:ALCAM:TNIK:OPA1:SLIT2:APBB2:CASP3:EFNA5:FER:PDLIM7:EZR:LAMB1:IFRD1:EPHA1:LZTS1:SDC2:MATN2:HAS2	http://www.gsea-msigdb.org/gsea/msigdb/cards/GO_CELL_MORPHOGENESIS_INVOLVED_IN_DIFFERENTIATION
GO_bp	GO_PURINE_CONTAINING_COMPOUND_BIOSYNTHETIC_PROCESS	195	17	0.000228334	0.0196141	NME7:SCD:PNP:GSTZ1:NME4:NME1:NME1-NME2:PRPSAP1:GCDH:PDK1:ATIC:ADA:GART:CECR1:PDHB:PTPLB:SLC25A13	http://www.gsea-msigdb.org/gsea/msigdb/cards/GO_PURINE_CONTAINING_COMPOUND_BIOSYNTHETIC_PROCESS
GO_bp	GO_ACTIN_FILAMENT_BASED_PROCESS	724	42	0.000229499	0.0196141	PDPN:FHL3:CNN3:CAPZA1:F11R:ARPC5:VIM:CXCL12:PRKCDBP:ILK:CFL1:RHOD:AMOTL1:FGD4:PKP2:KRT8:HSP90B1:CORO1C:ACTN1:TPM1:SLC9A3R1:TRIP10:ACTN4:NCKAP1:MYO1B:ID1:MYH9:PDCD6IP:PHLDB2:TNIK:SLIT2:IQGAP2:RHOBTB3:PAM:EFNA5:FER:CTNNA1:PDLIM7:EZR:AKAP9:EPHA1:AIF1L	http://www.gsea-msigdb.org/gsea/msigdb/cards/GO_ACTIN_FILAMENT_BASED_PROCESS
GO_bp	GO_CELLULAR_MACROMOLECULE_LOCALIZATION	1866	88	0.000246508	0.0208257	ATPIF1:STIL:TMED5:SNX27:LMNA:F11R:ZFYVE27:BAG3:BBS1:RHOD:RAB38:THY1:SORL1:IPO8:PKP2:RPS26:OS9:HSP90B1:DNAJC15:IPO4:CHGA:SRP14:SNUPN:IQGAP1:RPS2:DNAJA3:ARL6IP1:CCDC101:CSNK2A2:RPL13:MIS12:EIF5A:RAB5C:ARL4D:GOSR2:AXIN2:SLC9A3R1:CEP192:MAPRE2:PMAIP1:RPS28:RAB11B:UBA52:ECH1:RPS16:CALM3:KIF3C:CEP68:VAMP8:TMEM150A:RPL31:POLR2D:RAB17:SNX5:ID1:UBE2L3:TSPO:NUP50:SLMAP:ATP1B3:TNIK:PARL:SPCS3:AMACR:RPS23:RIOK2:TMED7:HSPA4:CTNNA1:LARS:RPS10:SRSF3:CENPQ:RPF2:TULP4:DYNLT1:EZR:FAM126A:LAMTOR4:NUP205:WDR60:RPS20:UBXN2B:RPL8:RPS6:CLTA:EXOSC3:TXN	http://www.gsea-msigdb.org/gsea/msigdb/cards/GO_CELLULAR_MACROMOLECULE_LOCALIZATION
GO_bp	GO_AMEBOIDAL_TYPE_CELL_MIGRATION	379	26	0.000311084	0.0259258	GLUL:ILK:CFL1:AMOTL1:CORO1C:P2RX4:ARHGEF7:CTSH:PDXDC1:C1QBP:MAPRE2:NRP2:FN1:ID1:MYH9:GPX1:SLIT2:KDR:ANXA3:PLK2:FER:SPARC:T:FGFR1:HAS2:CER1	http://www.gsea-msigdb.org/gsea/msigdb/cards/GO_AMEBOIDAL_TYPE_CELL_MIGRATION
GO_bp	GO_RESPONSE_TO_CORTICOSTEROID	164	15	0.000313931	0.0259258	MDK:GSTP1:CCND1:ATP2B1:CYBA:CALM3:SDC1:CAD:DNMT3B:UBE2L3:SLIT2:ANXA3:CASP3:PAM:SPARC	http://www.gsea-msigdb.org/gsea/msigdb/cards/GO_RESPONSE_TO_CORTICOSTEROID
GO_bp	GO_ATP_SYNTHESIS_COUPLED_ELECTRON_TRANSPORT	82	10	0.000324883	0.0264203	NDUFS8:DNAJC15:NDUFB1:NDUFAF1:NDUFB7:UQCRFS1:COX7A2L:NDUFC1:SDHA:NDUFA2	http://www.gsea-msigdb.org/gsea/msigdb/cards/GO_ATP_SYNTHESIS_COUPLED_ELECTRON_TRANSPORT
GO_bp	GO_CELLULAR_MACROMOLECULE_CATABOLIC_PROCESS	1120	58	0.000327108	0.0264203	ISG15:DFFA:ATPIF1:VIM:MTPAP:CTSC:RPS26:OS9:USP44:HSP90B1:UCHL3:CDC16:PSME2:CTSH:RPS2:CSNK2A2:USP10:RPL13:SLFN13:TMUB2:IGF2BP1:AXIN2:PMAIP1:RPS28:LDLR:UBA52:RPS16:PELI1:RPL31:POLR2D:RQCD1:GIGYF2:RBCK1:PSMF1:SNX5:PSMA7:UBE2L3:PDCD6IP:EXOSC7:GPX1:CASP3:PLK2:RPS23:DNAJC18:RNF14:RPS10:EZR:RNASET2:ZFAND2A:ERI1:CTSB:RPS20:UBXN2B:RPL8:RPS6:CLTA:EXOSC3:PSMD5	http://www.gsea-msigdb.org/gsea/msigdb/cards/GO_CELLULAR_MACROMOLECULE_CATABOLIC_PROCESS
GO_bp	GO_NUCLEAR_TRANSCRIBED_MRNA_CATABOLIC_PROCESS	202	17	0.000345923	0.0274388	MTPAP:RPS26:RPS2:RPL13:RPS28:UBA52:RPS16:RPL31:POLR2D:RQCD1:EXOSC7:RPS23:RPS10:RPS20:RPL8:RPS6:EXOSC3	http://www.gsea-msigdb.org/gsea/msigdb/cards/GO_NUCLEAR_TRANSCRIBED_MRNA_CATABOLIC_PROCESS
GO_bp	GO_REGULATION_OF_CELL_DEVELOPMENT	904	49	0.000347185	0.0274388	PDPN:ID3:VIM:CXCL12:DKK1:ZFYVE27:ILK:CFL1:THY1:SORL1:ATF1:CORO1C:P2RX4:SPG20:ARHGEF7:MAP2K1:IQGAP1:C1QBP:NME1:NME1-NME2:AXIN2:LDLR:ACTN4:FN1:SERPINE2:RAB17:HES6:ID1:DNMT3B:CPNE1:TSPO:FBLN1:SS18L2:TNIK:OPA1:SLIT2:SFRP2:TENM3:PLK2:EFNA5:NREP:SPOCK1:CTNNA1:DYNLT1:IFRD1:LZTS1:FGFR1:SDC2:HAS2	http://www.gsea-msigdb.org/gsea/msigdb/cards/GO_REGULATION_OF_CELL_DEVELOPMENT
GO_bp	GO_VIRAL_LIFE_CYCLE	320	23	0.000354314	0.0277043	ISG15:PPIE:ADAR:F11R:IFITM2:IFITM3:TRIM6:KIAA1551:CHMP1B:LDLR:UBA52:SLC1A5:VAMP8:APOBEC3C:APOBEC3F:APOBEC3G:NUP50:PDCD6IP:PLSCR1:PPID:DYNLT1:NUP205:CTSB	http://www.gsea-msigdb.org/gsea/msigdb/cards/GO_VIRAL_LIFE_CYCLE
GO_bp	GO_CARBOHYDRATE_DERIVATIVE_BIOSYNTHETIC_PROCESS	648	38	0.000366883	0.0283852	CDA:CMPK1:NME7:PIGC:SCD:PGAP2:SLC35C1:DAD1:GSTZ1:NME4:DHODH:XYLT2:NME1:NME1-NME2:PRPSAP1:DCXR:GCDH:SDC1:CAD:UGP2:PDK1:ATIC:ADA:GART:PIGP:CECR1:PDHB:B4GALT4:PTPLB:UMPS:VCAN:GFPT2:UPP1:SLC25A13:TUSC3:SDC2:HAS2:UGCG	http://www.gsea-msigdb.org/gsea/msigdb/cards/GO_CARBOHYDRATE_DERIVATIVE_BIOSYNTHETIC_PROCESS
GO_bp	GO_NUCLEOTIDE_PHOSPHORYLATION	20	5	0.00037283	0.0285448	CMPK1:NME7:NME4:NME1:NME1-NME2	http://www.gsea-msigdb.org/gsea/msigdb/cards/GO_NUCLEOTIDE_PHOSPHORYLATION
GO_bp	GO_CELLULAR_COMPONENT_MORPHOGENESIS	1107	57	0.000424115	0.0319374	PDPN:CLIC4:PRKCQ:CXCL12:DKK1:ZFYVE27:ILK:CFL1:RHOD:THY1:FEZ1:FGD4:KRT8:CORO1C:SPG20:ARHGEF7:COCH:ACTN1:TPM1:MAP2K1:IQGAP1:CDH3:C1QBP:SLC9A3R1:ACTN4:NCKAP1:NRP2:FN1:ID1:CPNE1:MYH9:FBLN1:VHL:SS18L2:ALCAM:PHLDB2:TNIK:OPA1:SLIT2:APBB2:KDR:CASP3:MYO10:HEXB:RHOBTB3:EFNA5:FER:SPARC:PDLIM7:EZR:LAMB1:IFRD1:EPHA1:LZTS1:SDC2:MATN2:HAS2	http://www.gsea-msigdb.org/gsea/msigdb/cards/GO_CELLULAR_COMPONENT_MORPHOGENESIS
GO_bp	GO_RIBONUCLEOPROTEIN_COMPLEX_SUBUNIT_ORGANIZATION	244	19	0.000425832	0.0319374	NSUN4:DDX20:ADAR:CPSF6:KLC1:SNUPN:CD2BP2:C1QBP:RPS28:MPV17L2:POLR2D:PWP2:NHP2L1:RRP7A:GFM2:RPS23:G3BP1:RPS10:RPF2	http://www.gsea-msigdb.org/gsea/msigdb/cards/GO_RIBONUCLEOPROTEIN_COMPLEX_SUBUNIT_ORGANIZATION
GO_bp	GO_LOCOMOTION	1745	82	0.000456436	0.0338869	PDPN:CLIC4:MYSM1:SLC16A1:ADAM15:LMNA:F11R:GLUL:ARPC5:PRKCQ:CXCL12:CD151:ILK:MDK:CFL1:RHOD:GSTP1:AMOTL1:THY1:SORL1:FEZ1:CORO1C:P2RX4:ARHGEF7:SLC7A8:DNAAF2:CHGA:TPM1:MAP2K1:CTSH:IQGAP1:PDXDC1:GLG1:SLC7A5:C1QBP:SLC9A3R1:MAPRE2:ACTN4:SDC1:NCKAP1:NRP2:FN1:SERPINE2:ID1:ADA:MYH9:TSPO:FBLN1:GPX1:ALCAM:PHLDB2:CD200:ATP1B3:SLIT2:APBB2:KDR:ANXA3:ANXA5:SFRP2:PPID:PLK2:HEXB:EFNA5:FER:SPOCK1:CTNNA1:SPARC:PDLIM7:DST:EZR:T:CDK6:TRIP6:LAMB1:EPHA1:TNFRSF10D:FGFR1:SDC2:MATN2:HAS2:CER1:SCAI	http://www.gsea-msigdb.org/gsea/msigdb/cards/GO_LOCOMOTION
GO_bp	GO_NUCLEAR_TRANSCRIBED_MRNA_CATABOLIC_PROCESS_NONSENSE_MEDIATED_DECAY	119	12	0.000510369	0.0375121	RPS26:RPS2:RPL13:RPS28:UBA52:RPS16:RPL31:RPS23:RPS10:RPS20:RPL8:RPS6	http://www.gsea-msigdb.org/gsea/msigdb/cards/GO_NUCLEAR_TRANSCRIBED_MRNA_CATABOLIC_PROCESS_NONSENSE_MEDIATED_DECAY
GO_bp	GO_REGULATION_OF_CELLULAR_COMPONENT_MOVEMENT	946	50	0.000536582	0.0390483	PDPN:CLIC4:MYSM1:ADAM15:LMNA:GLUL:CXCL12:CD151:ILK:RHOD:GSTP1:AMOTL1:THY1:SORL1:PKP2:CORO1C:P2RX4:ARHGEF7:ACTN1:TPM1:CTSH:IQGAP1:C1QBP:SLC9A3R1:MAPRE2:ACTN4:NRP2:FN1:SERPINE2:ADA:FBLN1:PHLDB2:CD200:SLIT2:KDR:ANXA3:ANXA5:SFRP2:PLK2:FER:CTNNA1:SPARC:AKAP9:CDK6:TRIP6:LAMB1:EPHA1:FGFR1:HAS2:SCAI	http://www.gsea-msigdb.org/gsea/msigdb/cards/GO_REGULATION_OF_CELLULAR_COMPONENT_MOVEMENT
GO_bp	GO_VIRAL_GENOME_REPLICATION	120	12	0.000550657	0.0394391	ISG15:PPIE:ADAR:IFITM2:IFITM3:TRIM6:KIAA1551:APOBEC3C:APOBEC3F:APOBEC3G:PLSCR1:PPID	http://www.gsea-msigdb.org/gsea/msigdb/cards/GO_VIRAL_GENOME_REPLICATION
GO_bp	GO_CARBOHYDRATE_DERIVATIVE_METABOLIC_PROCESS	923	49	0.000552684	0.0394391	CDA:ATPIF1:CMPK1:NME7:PIGC:PFKP:SCD:PGAP2:SLC35C1:PFKM:OS9:SUCLA2:DAD1:GSTZ1:NME4:DHODH:XYLT2:NME1:NME1-NME2:PRPSAP1:DCXR:GCDH:SDC1:CAD:UGP2:PDK1:OLA1:ATIC:ADA:GART:PIGP:CECR1:TSPO:PDHB:ATP6V1A:B4GALT4:PTPLB:UMPS:OPA1:HEXB:VCAN:GFPT2:PIM1:UPP1:SLC25A13:TUSC3:SDC2:HAS2:UGCG	http://www.gsea-msigdb.org/gsea/msigdb/cards/GO_CARBOHYDRATE_DERIVATIVE_METABOLIC_PROCESS
GO_bp	GO_REGULATION_OF_MULTI_ORGANISM_PROCESS	394	26	0.000560016	0.0395781	ISG15:PPIE:ADAR:IFITM2:IFITM3:SIGIRR:POLR2L:TRIM6:CFL1:KIAA1551:POLR2C:CYBA:C1QBP:POLR2I:POLR2D:ADA:RRP1B:APOBEC3C:APOBEC3F:APOBEC3G:PLSCR1:POLR2B:PPID:LHFPL2:EXOC2:DYNLT1	http://www.gsea-msigdb.org/gsea/msigdb/cards/GO_REGULATION_OF_MULTI_ORGANISM_PROCESS
GO_bp	GO_ADHERENS_JUNCTION_ASSEMBLY	88	10	0.000575867	0.0400046	RHOD:THY1:CORO1C:ARHGEF7:ACTN1:IQGAP1:PHLDB2:KDR:EFNA5:TRIP6	http://www.gsea-msigdb.org/gsea/msigdb/cards/GO_ADHERENS_JUNCTION_ASSEMBLY
GO_bp	GO_TRANSLATIONAL_TERMINATION	104	11	0.000576938	0.0400046	MRPL37:MRPL23:MRPL51:MRPL52:MRPL28:EIF5A:MRPL44:MRPL39:MRPS6:GFM2:MRPL18	http://www.gsea-msigdb.org/gsea/msigdb/cards/GO_TRANSLATIONAL_TERMINATION
GO_bp	GO_RESPONSE_TO_OXYGEN_LEVELS	375	25	0.000612803	0.0417724	ADAM15:LMNA:CXCL12:PDLIM1:HSP90B1:ATP6V0A2:PSME2:PKM:MMP2:CYBA:PMAIP1:UBA52:ACTN4:PDK1:PSMF1:DNMT3B:ADA:PSMA7:VHL:ATP6V1A:OPA1:CASP3:PAM:PSMD5:SLC2A8	http://www.gsea-msigdb.org/gsea/msigdb/cards/GO_RESPONSE_TO_OXYGEN_LEVELS
GO_bp	GO_MITOCHONDRIAL_TRANSLATIONAL_TERMINATION	89	10	0.000630214	0.0417724	MRPL37:MRPL23:MRPL51:MRPL52:MRPL28:MRPL44:MRPL39:MRPS6:GFM2:MRPL18	http://www.gsea-msigdb.org/gsea/msigdb/cards/GO_MITOCHONDRIAL_TRANSLATIONAL_TERMINATION
GO_bp	GO_DNA_DEAMINATION	13	4	0.000630848	0.0417724	APOBEC3C:APOBEC3F:APOBEC3G:EXOSC3	http://www.gsea-msigdb.org/gsea/msigdb/cards/GO_DNA_DEAMINATION
GO_bp	GO_NEGATIVE_REGULATION_OF_SUBSTRATE_ADHESION_DEPENDENT_CELL_SPREADING	13	4	0.000630848	0.0417724	CORO1C:ACTN4:FBLN1:EFNA5	http://www.gsea-msigdb.org/gsea/msigdb/cards/GO_NEGATIVE_REGULATION_OF_SUBSTRATE_ADHESION_DEPENDENT_CELL_SPREADING
GO_bp	GO_GUANOSINE_CONTAINING_COMPOUND_BIOSYNTHETIC_PROCESS	13	4	0.000630848	0.0417724	NME7:NME4:NME1:NME1-NME2	http://www.gsea-msigdb.org/gsea/msigdb/cards/GO_GUANOSINE_CONTAINING_COMPOUND_BIOSYNTHETIC_PROCESS
GO_bp	GO_CELLULAR_PROTEIN_CONTAINING_COMPLEX_ASSEMBLY	1052	54	0.000645335	0.0423501	NSUN4:DDX20:CAPZA1:ADAR:ARPC5:TRIM6:NDUFS8:RAD52:ATF1:CPSF6:IPO4:DNAAF2:NDUFB1:NDUFAF1:GTF2A2:SNUPN:CCDC101:CD2BP2:CYBA:C1QBP:MIS12:PSMG2:CEP192:RPS28:NDUFB7:MPV17L2:UBA52:COX7A2L:POLR2D:NCKAP1:FKBP1A:PSMG1:PWP2:NHP2L1:CENPM:RRP7A:SCO2:OPA1:SLIT2:NDUFC1:IQGAP2:RPS23:EFNA5:FER:HSPA4:NDUFA2:G3BP1:RPS10:CENPQ:RPF2:AKAP9:NUP205:CLTA:PSMD5	http://www.gsea-msigdb.org/gsea/msigdb/cards/GO_CELLULAR_PROTEIN_CONTAINING_COMPLEX_ASSEMBLY
GO_bp	GO_MITOCHONDRIAL_ELECTRON_TRANSPORT_NADH_TO_UBIQUINONE	46	7	0.000667917	0.0434442	NDUFS8:DNAJC15:NDUFB1:NDUFAF1:NDUFB7:NDUFC1:NDUFA2	http://www.gsea-msigdb.org/gsea/msigdb/cards/GO_MITOCHONDRIAL_ELECTRON_TRANSPORT_NADH_TO_UBIQUINONE
GO_bp	GO_INTRACELLULAR_TRANSPORT	1794	83	0.000676191	0.0435965	TMEM50A:ATPIF1:TMED5:ABCD3:DDX20:CAPZA1:SNX27:LMNA:BAG3:RHOD:RAB38:CTSC:SORL1:IPO8:RPS26:OS9:CPSF6:HSP90B1:CORO1C:COG6:DNAJC15:IPO4:ACTR10:CHGA:SRP14:MAP2K1:SNUPN:RPS2:ARL6IP1:CSNK2A2:CDH3:RPL13:EIF5A:RAB5C:ARL4D:GOSR2:SLC9A3R1:CHMP1B:TRAPPC5:RPS28:RAB11B:LDLR:UBA52:ACTN4:ECH1:RPS16:CALM3:KIF3C:VAMP8:RPL31:CCDC93:POLR2D:RAB17:KIF16B:SNX5:UBE2L3:TSPO:NUP50:TFG:PARL:OPA1:SPCS3:MYO10:AMACR:RPS23:RHOBTB3:RIOK2:FER:TMED7:HSPA4:LARS:RPS10:SRSF3:DST:DYNLT1:EZR:NUP205:WDR60:RPS20:RPL8:RPS6:CLTA:TXN	http://www.gsea-msigdb.org/gsea/msigdb/cards/GO_INTRACELLULAR_TRANSPORT
GO_bp	GO_RIBOSOME_ASSEMBLY	60	8	0.000697236	0.0443904	NSUN4:C1QBP:RPS28:MPV17L2:PWP2:RRP7A:RPS10:RPF2	http://www.gsea-msigdb.org/gsea/msigdb/cards/GO_RIBOSOME_ASSEMBLY
GO_bp	GO_CELL_MATRIX_ADHESION	215	17	0.000706623	0.0443904	ADAM15:COL13A1:ILK:RHOD:THY1:CORO1C:ARHGEF7:ACTN1:IQGAP1:FN1:PHLDB2:KDR:EFNA5:CDK6:TRIP6:EPHA1:FREM1	http://www.gsea-msigdb.org/gsea/msigdb/cards/GO_CELL_MATRIX_ADHESION
GO_bp	GO_RESPONSE_TO_NUTRIENT	215	17	0.000706623	0.0443904	SLC16A1:GSTP1:CCND1:ATP2B1:HSP90B1:P2RX4:DAD1:PKM:DHODH:CYBA:DNMT3B:ADA:TSPO:OPA1:SFRP2:SPARC:PIM1	http://www.gsea-msigdb.org/gsea/msigdb/cards/GO_RESPONSE_TO_NUTRIENT
GO_bp	GO_CARBOHYDRATE_DERIVATIVE_CATABOLIC_PROCESS	178	15	0.000746044	0.0460945	CDA:PNP:SDC1:ADA:CECR1:APOBEC3C:APOBEC3F:APOBEC3G:PGM2:HEXB:VCAN:UPP1:NEIL2:SDC2:TMEM2	http://www.gsea-msigdb.org/gsea/msigdb/cards/GO_CARBOHYDRATE_DERIVATIVE_CATABOLIC_PROCESS
GO_bp	GO_PYRIMIDINE_NUCLEOSIDE_CATABOLIC_PROCESS	23	5	0.000746292	0.0460945	CDA:APOBEC3C:APOBEC3F:APOBEC3G:UPP1	http://www.gsea-msigdb.org/gsea/msigdb/cards/GO_PYRIMIDINE_NUCLEOSIDE_CATABOLIC_PROCESS
GO_bp	GO_ANATOMICAL_STRUCTURE_FORMATION_INVOLVED_IN_MORPHOGENESIS	1061	54	0.000785198	0.0480934	PDPN:CLIC4:ATPIF1:STIL:ADAM15:GLUL:VASH2:DKK1:ILK:CFL1:AMOTL1:THY1:NANOG:KRT8:COL4A2:ACTN1:WARS:TPM1:MAP2K1:PKM:CTSH:MFGE8:MMP2:AXIN2:FHL2:NRP2:FN1:HES6:FKBP1A:KIF16B:ID1:ADA:ETS2:MYH9:RRP7A:GPX1:PHLDB2:ACTL6A:SLIT2:KDR:ANXA3:SFRP2:CASP3:PLK2:SPARC:PIM1:PERP:T:LAMB1:EPHA1:FGFR1:CALB1:FZD6:TMEM2	http://www.gsea-msigdb.org/gsea/msigdb/cards/GO_ANATOMICAL_STRUCTURE_FORMATION_INVOLVED_IN_MORPHOGENESIS
GO_bp	GO_NEGATIVE_REGULATION_OF_PHOSPHORUS_METABOLIC_PROCESS	515	31	0.000817032	0.0496297	CDA:CEP85:ADAR:MASTL:DKK1:ILK:GSTP1:THY1:SORL1:CORO1C:TAOK3:DNAJC15:WARS:IQGAP1:CD2BP2:DUSP14:SLC9A3R1:CEP192:CALM3:VRK3:FKBP1A:DBNDD2:RRP1B:TSPO:FBLN1:SLIT2:SFRP2:CASP3:EZR:EPHA1:DUSP4	http://www.gsea-msigdb.org/gsea/msigdb/cards/GO_NEGATIVE_REGULATION_OF_PHOSPHORUS_METABOLIC_PROCESS

### Sheet: SUPPTAB3_SIMCOEF
Supplementary Table 3. Candidate coefficients for simulation studies.
Set	beta0	beta1	sigma2	phi
1	-0.0943742	0.973519	0.039263	1.13379
2	-0.197813	-0.682889	0.153134	2.43702
3	0.524141	-0.679321	0.0344925	4.96073
4	-0.307298	-0.640517	0.0728816	0.069759
5	-1.40026	0.637057	0.0951872	0.236478
6	-0.352291	-0.636372	1.93941	0.790425
7	0.621589	-0.629976	0.0587576	0.54759
8	-0.415484	0.605268	0.0178607	0.11074
9	-0.318082	0.546571	0.0252019	0.178912
10	0.225442	0.538754	0.0277383	3.15335
11	-0.0297181	0.533101	0.0796027	0.765437
12	0.121344	-0.532562	0.034252	0.934349
13	-0.0106468	-0.509909	0.0964175	1.71285
14	-0.496794	0.508132	0.317169	0.649995
15	-0.0913159	-0.456787	0.597595	2.01336
16	-0.144585	0.45507	0.00511509	0.217999
17	0.275615	-0.444283	0.00649398	0.911863
18	0.139891	-0.434257	0.143134	3.00251
19	-0.0955139	0.427284	0.0124266	1.01191
20	-0.0872382	-0.417613	0.0959399	1.48387
21	-0.0921311	-0.410667	0.00675954	1.38588
22	-0.749587	-0.410138	0.0784541	0.096746
23	-0.362379	-0.41003	1.8893	0.218322
24	-0.156364	0.408302	0.00397298	1.32842
25	0.0856551	-0.405431	0.0557415	0.805689
26	-0.0463981	0.402329	0.031644	0.861985
27	-0.0956111	0.402214	0.00729343	2.55577
28	-0.0965041	0.400473	0.0801871	0.795468
29	0.0592418	-0.397227	0.0715116	1.8961
30	-0.22171	0.395094	0.00520363	3.50083
31	0.0406677	-0.394727	0.00522785	2.35695
32	0.667117	-0.392656	0.153979	1.94564
33	-0.0299246	-0.387908	0.0403712	0.425504
34	0.248624	0.387695	0.353973	2.3013
35	1.26234	0.381648	0.770869	0.231211
36	0.129941	0.371835	0.0444499	0.88886
37	0.31245	0.3696	0.132764	1.96202
38	0.259494	-0.367893	0.0115765	0.971043
39	0.00963193	-0.367395	0.171331	2.68541
40	-0.0782637	0.367256	0.0572779	2.7758
41	-0.452075	0.365565	0.0572321	2.2329
42	-0.0572476	0.363636	0.0166407	2.99999
43	-0.143131	0.363435	0.0113998	1.40082
44	-0.0402132	0.362962	0.00955839	0.927322
45	-0.0743857	0.362751	0.253227	1.80389
46	0.916754	0.361202	0.395514	3.29871
47	-0.122736	0.347707	1.13972	1.65428
48	-0.195809	0.340758	0.0392347	1.17018
49	0.049739	0.340171	0.288259	1.46985
50	0.0242518	0.336647	0.00635468	3.76649
51	-0.0617906	-0.334655	0.0684059	1.12027
52	-0.0888958	0.328891	0.0290238	2.17781
53	-0.0478432	-0.327598	0.00235248	2.55016
54	-0.140879	-0.326229	0.106524	0.924863
55	-0.0449561	0.32487	0.241376	1.24366
56	0.188545	-0.32383	0.922864	1.05551
57	0.113959	-0.322173	0.00655958	2.19444
58	0.121544	-0.318124	0.00303694	2.63628
59	-0.318674	0.318117	0.0335888	0.738538
60	0.145411	-0.314308	0.444066	0.248287
61	0.211815	-0.310381	2.21274	0.286022
62	-0.381149	0.308843	0.0541403	1.22408
63	-0.101423	0.307815	0.00523546	0.939988
64	-0.74432	0.307688	0.0953735	2.91834
65	-0.121225	0.307623	0.0658093	2.13041
66	-0.0392335	-0.306103	0.219038	0.295421
67	-0.0695521	0.305094	0.053483	1.48537
68	0.0957295	0.303233	0.00674777	0.777927
69	-0.1397	0.303176	0.0133439	0.30256
70	-0.061771	-0.302337	0.00841498	0.463202
71	-0.0742553	0.29986	0.122021	1.50362
72	0.0711675	-0.29567	0.00425312	1.27572
73	0.168128	-0.288654	0.110594	0.583435
74	-0.27297	0.286361	0.0151494	0.533772
75	0.0094208	-0.284545	0.00324051	0.364711
76	-0.0478334	0.283478	0.00787369	0.713709
77	-0.2078	-0.283367	0.0641003	2.11075
78	-0.0891092	-0.281816	0.0103606	1.41233
79	0.278825	-0.277411	0.217316	1.12373
80	-0.258912	0.276263	0.0083769	0.462579
81	-0.065981	-0.274779	0.0550037	5.82955
82	0.119622	-0.274638	0.00468197	1.49097
83	0.116703	-0.273991	0.0019263	0.340445
84	-0.0191436	0.273744	0.0259709	1.04332
85	-0.376376	-0.273701	0.19848	1.32587
86	-0.0514848	-0.271813	0.0177095	1.642
87	0.0354329	0.271353	0.0501855	4.36138
88	-0.0367804	-0.27093	0.0762313	0.977206
89	-0.108392	0.268125	0.00810937	1.79535
90	0.0136876	-0.267684	0.185541	0.19583
91	0.170796	-0.263515	0.00316761	2.22702
92	-0.0773571	0.262785	0.0471554	0.442265
93	0.241523	-0.262077	0.0770324	3.46552
94	-0.241069	0.260948	0.0594506	0.805417
95	0.00308794	-0.260937	0.00300883	0.637744
96	-0.00299416	-0.260068	0.00338363	0.165476
97	-0.162398	0.259498	0.0244499	1.74924
98	0.0392658	-0.257744	0.0359573	2.26023
99	0.042493	-0.257067	0.00980139	0.233002
100	-0.0131867	0.257048	0.0105796	0.250414
101	0.006252	-0.255551	0.0334745	1.124
102	0.069104	-0.253666	0.0145648	2.74185
103	-0.186923	0.2525	0.00287537	1.0732
104	-0.0879303	-0.252139	0.196856	0.677781
105	0.102914	-0.251953	0.00800345	0.38097
106	-0.0150139	0.251624	0.0652871	1.86907
107	0.188746	-0.251085	0.0255606	4.33866
108	0.0252755	-0.250928	0.0312596	0.722925
109	0.460589	0.249762	0.175498	0.926487
110	-0.030714	-0.249575	0.0140554	1.62157
111	0.340542	0.24954	0.279938	2.13467
112	0.219269	-0.249504	0.00309929	2.78375
113	0.346665	0.249103	0.0282188	0.544868
114	-0.0414583	0.249095	0.00787787	0.459721
115	-0.119851	0.248509	0.0882783	2.28657
116	-0.090789	-0.247092	0.0446589	0.851159
117	0.0201783	-0.245308	0.0511168	0.728755
118	-0.0607363	-0.245113	0.0449959	0.937613
119	-0.028865	-0.245093	0.0934779	0.908668
120	0.159549	-0.244685	0.00509068	1.17848
121	-0.277916	0.244231	0.0036582	1.06229
122	-0.00286839	-0.243492	0.0641238	0.614659
123	-0.223452	0.243108	0.00761916	1.30573
124	0.0889904	-0.24181	0.0189546	1.58962
125	-0.07857	-0.241552	0.0781932	3.50613
126	0.154254	-0.241014	0.0173676	0.289669
127	-0.0133175	0.240159	0.0302437	1.11359
128	-0.0324324	0.240097	0.00628329	1.49294
129	-0.302072	0.238841	0.419466	1.07755
130	0.0572582	0.237706	0.0509265	1.21049
131	-0.053104	0.23766	0.0561369	1.96508
132	0.0176573	-0.23697	0.00328606	0.784231
133	-0.0793189	0.23541	0.0390518	0.163209
134	-0.669666	-0.235275	0.635137	2.86821
135	0.107421	-0.23487	0.0024285	2.41145
136	0.0917046	-0.234779	0.00384203	4.31115
137	-0.390621	0.233949	0.0775467	1.24482
138	0.0796068	-0.233776	0.0496971	0.477098
139	-0.0545573	0.23235	0.0173589	1.30709
140	0.252608	-0.231782	0.167871	0.564595
141	0.0645914	-0.23087	0.0123586	1.91448
142	0.0149948	-0.230677	0.0361212	1.35931
143	-0.143127	0.230634	0.0984775	3.28672
144	0.206571	-0.230464	0.00762476	2.01165
145	0.0334021	-0.229818	0.00406341	0.814969
146	0.029536	-0.229432	0.00328814	2.21937
147	-0.300992	-0.228289	0.0681354	0.349003
148	0.40493	-0.22828	0.0181373	1.55863
149	0.00684575	0.228136	0.00806077	2.45282
150	-0.0609671	0.227153	0.0151494	1.14486
151	-0.111901	0.22701	0.00317259	2.52059
152	0.150769	-0.226893	0.00187491	2.63997
153	-0.230793	-0.226693	0.402559	1.5445
154	0.312084	-0.225912	0.0381599	2.09263
155	0.00488993	-0.225003	0.0681	3.04623
156	-0.354758	0.223902	0.0476385	1.22038
157	0.136982	-0.222844	0.0224908	3.23194
158	0.0466507	-0.221967	0.107842	0.620915
159	-0.0978517	0.221306	0.146935	0.865565
160	0.0476471	-0.220649	0.0764275	2.23695
161	0.121909	-0.219055	0.0210332	3.53822
162	0.00379846	-0.218709	0.144678	2.62281
163	0.1524	-0.217535	0.0663421	1.38317
164	0.0534602	-0.217239	0.0268498	1.18646
165	0.14666	-0.216193	0.00351893	0.465769
166	-0.00922962	-0.215718	0.249069	2.48337
167	0.0815839	-0.214847	0.0118832	0.414285
168	-0.0211011	0.21479	0.0068664	1.74496
169	0.108929	-0.214329	0.0035959	1.70965
170	-0.00109699	0.214167	0.087755	0.494549
171	0.121307	-0.214156	0.0108906	1.08349
172	0.167205	-0.213778	0.00749291	1.81062
173	0.175213	-0.213753	0.0468663	1.08814
174	-0.180882	0.213688	0.0148962	3.62031
175	-0.000576754	-0.213529	0.122783	1.06577
176	0.385667	-0.213524	0.0411046	3.52837
177	-0.226696	0.213285	0.0688514	0.940862
178	0.17553	-0.213128	0.00641301	2.31301
179	0.026542	-0.213013	0.00851257	2.01412
180	0.0883835	0.212936	0.246833	1.11674
181	-0.0512044	0.212758	0.060122	0.581728
182	-0.106578	0.212145	0.033643	0.84306
183	-0.0673673	0.211837	0.0126066	0.608816
184	0.182888	-0.211521	0.432296	2.14178
185	-0.0247414	0.210537	0.0105747	0.98551
186	0.0248473	-0.210109	0.145306	0.425492
187	-0.00756844	0.209725	0.0174782	8.04235
188	-0.0856858	0.209579	0.00359229	2.09935
189	-0.177751	-0.20896	0.100543	1.169
190	0.076142	-0.20869	0.00412389	2.59236
191	0.0939735	-0.20835	0.0350299	4.26109
192	0.119298	-0.207028	0.00196479	3.56819
193	0.033842	-0.206873	0.0148228	1.80843
194	-0.116608	0.206438	0.0130266	3.1018
195	0.208593	-0.206078	0.0554814	1.61794
196	-0.00743801	0.205525	0.00394004	2.13411
197	0.0789259	-0.203936	0.00786948	3.42413
198	-0.0503312	0.203164	0.0108422	2.77495
199	0.251873	0.202496	0.0935775	5.42181
200	0.0904291	-0.202172	0.000995535	0.267834
201	0.0155006	-0.202137	0.00327807	0.226768
202	0.191871	0.202002	0.0240277	1.14932
203	-0.292583	0.201755	0.0401123	1.77474
204	0.126571	-0.200817	0.00636902	2.40214
205	0.0913474	-0.200446	0.0327073	1.81448
206	0.131721	-0.200285	0.155705	0.34887
207	0.0993311	0.199551	0.0115018	1.56655
208	-0.0902115	0.198934	0.364821	0.107083
209	0.0381113	0.198895	0.0759638	1.47623
210	0.0997815	0.198729	0.00738439	1.02205
211	-0.0290592	-0.198597	0.021152	0.663106
212	-0.0270032	0.198367	0.00848292	1.85674
213	-0.0737427	0.197717	0.0016406	4.1475
214	-0.0232596	-0.197223	0.0738516	0.270913
215	0.0786796	-0.196731	0.0187918	3.07872
216	0.0155712	-0.196479	0.00423289	0.78726
217	0.0673516	-0.196384	0.00593981	1.50126
218	0.0761495	-0.196164	0.0162831	1.98772
219	-0.0588757	0.196077	0.00698977	1.20609
220	0.107193	-0.195803	0.00567416	0.967499
221	-0.101008	0.195488	0.0145656	1.45677
222	0.0725486	-0.195199	0.007478	1.10471
223	0.0688103	0.194814	0.0323493	3.55404
224	-0.0596813	0.194669	0.0191719	2.51182
225	0.00245082	-0.19456	0.0063961	1.04723
226	-0.134157	0.194321	0.0369106	2.40434
227	-0.163032	0.193496	0.062157	2.3835
228	-0.0182097	0.193276	0.0965955	0.819888
229	0.0323516	-0.192966	0.0565948	2.08071
230	-0.0284075	0.192819	0.00539295	3.60227
231	0.0805665	-0.19262	0.0018666	1.65603
232	0.0527802	-0.192445	0.0232149	4.81058
233	0.196323	-0.192287	0.0319003	1.15314
234	-0.118213	0.192255	0.0354969	1.5705
235	-0.0921024	-0.191895	0.0136484	2.72772
236	-0.124844	0.191375	0.0033525	1.10702
237	-0.0140748	-0.190883	0.0237608	1.94415
238	0.240276	-0.190831	0.044756	0.247543
239	0.239234	-0.189841	0.0107072	0.60977
240	0.137981	-0.189459	0.0155575	2.27356
241	-0.0459655	0.189163	0.114513	1.25698
242	-0.229712	0.189069	0.413602	3.0899
243	-0.0908194	-0.188913	0.0105094	1.84964
244	-0.0355467	0.188323	0.136206	2.20403
245	0.0468689	-0.188243	0.0251241	1.6704
246	-0.0809957	0.187972	0.0614592	1.53937
247	0.0973279	-0.187436	0.0183089	1.97975
248	-0.263084	0.187313	0.210991	1.97366
249	0.215545	0.187049	0.0571849	1.71683
250	-0.0634008	0.186914	0.00303359	1.05672
251	0.0094614	0.186408	0.0257622	5.82242
252	0.0807407	-0.1862	0.0693304	1.43253
253	0.102319	-0.186134	0.0533141	0.383496
254	0.237842	0.185875	0.0507778	4.04173
255	-0.0952236	0.185829	0.0015116	0.528994
256	-0.102431	0.18545	0.00572144	3.13596
257	-0.146199	0.18537	0.00216565	1.28365
258	-0.0139886	-0.185263	0.0432518	0.0783695
259	-0.0566593	0.185187	0.00818062	1.45265
260	-0.286392	0.185081	0.2195	1.74576
261	0.663975	0.184571	0.557957	1.06354
262	-0.344207	0.184285	0.0943221	1.78048
263	-0.0831035	0.184106	0.00215597	0.919386
264	-0.200936	0.183683	0.060922	3.09427
265	-0.0422353	-0.182199	0.0159559	0.913069
266	-0.01766	-0.18201	0.0144362	2.1772
267	0.0242023	0.181812	0.0193692	3.41847
268	-0.0732388	0.181266	0.00537954	1.41843
269	-0.228077	-0.181242	0.0861475	0.233049
270	-0.192984	0.180954	0.00529158	1.88161
271	-0.0449155	-0.180584	0.00550149	1.94596
272	-0.237666	0.180561	0.0519635	2.10285
273	-0.0165173	-0.180465	0.0164965	0.415143
274	-0.133	0.180427	0.0119418	2.06342
275	0.0578478	-0.180409	0.0208587	1.00376
276	-0.0489964	-0.179869	0.0134271	2.60211
277	-0.0545501	0.179694	0.0209595	4.6216
278	-0.197668	0.179672	0.0564275	3.16367
279	-0.168711	0.179517	0.0151615	1.5618
280	0.164039	-0.179238	0.00762242	0.824723
281	0.012455	-0.179188	0.0108048	1.88302
282	-0.117863	0.178592	0.0677795	0.764051
283	-0.201667	0.178583	0.00131166	0.670794
284	-0.00583667	-0.178512	0.0630158	0.876589
285	-0.0255168	0.178365	0.00969307	0.256683
286	0.0356751	-0.17833	0.0112877	0.811775
287	0.196359	-0.17783	0.0117265	0.905271
288	0.0402813	0.177745	0.0439166	2.55109
289	-0.0195844	0.177692	0.0157289	1.07554
290	-0.0209536	0.177064	0.0033983	3.14575
291	-0.106893	0.176985	0.0135583	1.39122
292	-0.0032295	-0.176479	0.00279784	3.08468
293	-0.0413299	0.175801	0.0436684	2.51902
294	0.0437717	-0.175404	0.0361163	3.13949
295	0.0702055	-0.175261	0.00116966	2.87222
296	0.107024	-0.175166	0.0120759	4.31916
297	-0.114169	0.174985	0.0118403	2.36009
298	-0.0924638	0.174976	0.00526278	2.38499
299	0.00198146	0.174887	0.683268	2.60897
300	0.133454	-0.174824	0.0394027	1.33454
301	-0.036009	-0.174809	0.0376954	1.07453
302	-0.0728898	0.173997	0.00467943	1.29361
303	0.150139	-0.173624	0.0938503	1.59504
304	-0.0283625	0.173622	0.00330806	1.60362
305	-0.148384	-0.173392	0.169017	3.1944
306	-0.0161432	-0.173258	0.000962917	1.55153
307	-0.00127962	0.173246	0.0144781	2.83147
308	0.055825	-0.172328	0.00827087	2.24051
309	-0.0281972	0.172142	0.00264559	3.14229
310	0.0678335	-0.171929	0.016507	1.73374
311	-0.0434649	-0.171872	0.00593438	0.767707
312	0.0447858	-0.171701	0.220437	1.01917
313	-0.0446506	0.17148	0.0876002	0.544374
314	0.0110099	-0.171167	0.00455365	1.73446
315	0.0941433	-0.171094	0.00213343	4.15521
316	-0.0458107	0.170481	0.00537484	0.288374
317	0.00312932	0.170331	0.0111682	2.12214
318	-0.16305	0.169771	0.00734044	3.28142
319	-0.0991061	0.1695	0.0155269	1.39024
320	-0.0900185	-0.169477	0.0043456	2.47727
321	-0.477754	-0.169321	0.0526477	1.31904
322	0.168106	-0.169093	0.00334646	2.32926
323	-0.0563901	-0.168716	0.00576312	5.74459
324	-0.069785	-0.168354	0.0290519	0.733676
325	-0.119488	0.168328	0.226744	0.262747
326	-0.149165	0.168172	0.00288856	0.386877
327	-0.112587	-0.168015	0.0304909	0.626264
328	-0.0588643	0.167868	0.00132395	2.27177
329	-0.176201	0.167843	0.0299664	3.76888
330	-0.0120511	-0.167743	0.00265089	2.09923
331	-0.473069	-0.167525	0.00722373	1.18119
332	-0.0817789	0.167356	0.00367418	1.36419
333	0.0343488	-0.166772	0.145902	2.95405
334	0.089073	-0.166223	0.00567202	1.3201
335	0.160128	0.166036	0.0602368	1.33879
336	0.0844571	-0.165717	0.0152241	0.663114
337	-0.0835263	0.165268	0.00728364	1.23542
338	-0.0645651	-0.16506	0.000468614	0.448116
339	-0.159068	-0.164899	0.00106201	0.741546
340	-0.124254	0.164894	0.0012978	0.437509
341	0.0461781	-0.164608	0.0123746	1.96378
342	-0.111443	0.164407	0.0260874	1.57355
343	-0.086055	0.164381	0.0265923	2.0356
344	-0.13598	0.164193	0.0650479	2.34695
345	0.0372703	0.163751	0.0276157	1.88144
346	-0.0624305	0.163664	0.00231968	2.44273
347	-0.0729614	0.163606	0.00396261	2.34688
348	-0.0442723	-0.16283	0.0638632	1.86919
349	0.122817	0.162607	0.00693428	1.26941
350	-0.153868	-0.162268	0.0236007	0.66982
351	-0.0240434	0.162158	0.0152863	1.00437
352	-0.0403344	-0.162123	0.00757656	0.553185
353	-0.17664	0.162112	0.057622	3.6197
354	-0.0423124	0.16209	0.0485268	2.02785
355	-0.0792291	0.161484	0.00218529	0.781972
356	-0.0942119	-0.161363	0.0202581	0.981358
357	-0.109139	0.161046	0.0128076	1.65921
358	0.0458502	0.161023	0.0231092	0.205179
359	0.0350796	-0.160951	0.0666812	3.68142
360	-0.0536243	0.160885	0.0445901	2.31477
361	0.0910577	-0.160769	0.0138304	2.16496
362	-0.17212	0.160353	0.255226	0.347187
363	0.171956	-0.160257	0.0763855	1.24432
364	0.0798482	-0.1601	0.145864	4.0808
365	-0.334558	0.159954	0.00371994	0.103106
366	0.0703869	0.159916	0.00435038	1.35573
367	0.0520274	-0.159816	0.00155452	0.961709
368	-0.0518978	0.159749	0.0049867	4.22752
369	-0.017697	0.159748	0.011051	0.289145
370	-0.0332745	0.159576	0.00363819	1.87543
371	-0.0364772	0.15924	0.00416679	2.01863
372	-0.498282	0.159203	0.0756654	1.13343
373	-0.0617294	-0.159113	0.0531249	3.54735
374	0.02229	0.158909	0.0024498	1.31462
375	-0.288971	-0.158482	0.0242231	0.150644
376	0.0446013	-0.158282	0.00212518	0.712966
377	0.21937	0.158241	0.127637	1.54075
378	0.392734	-0.157658	0.134928	2.37288
379	0.171081	-0.157533	0.00226972	3.66807
380	0.107262	-0.157454	0.00273821	0.389811
381	0.174644	0.157368	0.345545	3.76041
382	-0.0386668	0.157092	0.0170591	1.01338
383	-0.0549131	-0.157086	0.0809833	1.60696
384	0.097311	-0.156986	0.00242038	1.10691
385	-0.00693386	-0.156845	0.0165068	0.764193
386	-0.0478251	0.156436	0.000422572	0.3636
387	-0.138099	0.155743	0.114815	2.99985
388	-0.0734086	0.155725	0.00230619	2.62377
389	-0.265689	0.155487	0.0690804	1.16152
390	0.117264	0.15541	0.0892643	1.91206
391	-0.0493731	0.155125	0.00173168	1.42347
392	0.0263079	-0.154907	0.0122842	2.15208
393	0.0427581	-0.154701	0.00982619	1.15086
394	0.0459538	0.15453	0.00297166	0.342877
395	-0.029959	0.154175	0.00242581	1.55794
396	0.109579	-0.154168	0.028484	1.89742
397	-0.0344396	0.154152	0.00321527	3.83565
398	0.0868233	-0.153976	0.0066564	0.312574
399	-0.0208995	-0.153962	0.00808675	1.82479
400	-0.146394	-0.153955	0.0341502	5.89078
401	0.019653	-0.153696	0.0392294	2.25726
402	0.0881926	-0.153688	0.00536125	3.62537
403	-0.0562346	0.153578	0.0169937	3.44125
404	-0.0708366	-0.153545	0.000749767	2.66531
405	-0.040754	0.153471	0.0180477	3.10636
406	0.213667	-0.153408	0.0235268	2.97768
407	-0.0714482	-0.153155	0.0309632	0.538202
408	-0.104107	0.153129	0.00765213	2.71891
409	-0.0949186	0.153038	0.0034092	2.9196
410	0.00670163	-0.152923	0.00503951	0.785378
411	0.0136589	-0.152603	0.00431762	2.48318
412	0.00356946	-0.152523	0.00965948	0.781138
413	-0.0929395	0.152492	0.00888529	0.962161
414	-0.195529	-0.15242	0.0443477	0.865128
415	-0.214456	0.15224	0.0259684	2.42418
416	-1.21458	-0.152031	0.756174	1.56393
417	0.0764706	-0.151833	0.139732	1.08857
418	0.136188	-0.151479	0.109811	1.37899
419	-0.032381	0.151393	0.0460024	1.23381
420	0.400435	-0.151371	0.355253	0.703758
421	0.0224294	0.15108	0.391538	2.28319
422	-0.0228441	-0.150994	0.0163005	2.2277
423	-0.114207	-0.150694	0.00118527	0.560148
424	-0.0116328	-0.150579	0.00481061	0.40245
425	-0.0951636	0.150337	0.283615	2.63747
426	0.00389546	0.149938	0.0278564	2.41142
427	0.175501	-0.149783	0.0161456	4.16357
428	0.0236661	-0.149638	0.031854	1.81052
429	-0.0847837	-0.149625	0.00887947	0.65113
430	-0.0130037	-0.149518	0.0212646	1.36739
431	-0.272751	0.14948	0.015411	0.931695
432	-0.0384556	0.14935	0.0030372	1.18052
433	-0.0229862	0.149167	0.000926451	0.96805
434	-0.0704943	-0.148953	0.0256431	0.430753
435	-0.00693848	0.148905	0.153637	1.45745
436	0.060791	-0.148674	0.00368004	1.84081
437	-0.221079	-0.148333	0.371906	0.275353
438	0.0548306	-0.148101	0.0212801	1.14614
439	0.028033	0.147852	0.0471892	0.737964
440	-0.116101	0.147754	0.00203659	1.29578
441	-0.213989	0.147659	0.0099816	1.07083
442	0.056652	-0.147289	0.0638454	3.00636
443	0.0973238	-0.147223	0.0404053	0.83311
444	0.0890495	0.147207	0.538802	2.9132
445	0.0442078	-0.14681	0.00196469	2.15186
446	-0.0814294	-0.146711	0.0313393	0.739076
447	-0.0861661	-0.146679	0.0130529	0.587995
448	-0.0587732	0.14655	0.006535	1.96538
449	0.0196215	-0.146498	0.00715599	4.59258
450	-0.0499159	0.146174	0.00919819	2.8009
451	-0.0388157	0.146008	0.00368703	2.39072
452	0.0739253	-0.145956	0.00331678	1.868
453	-0.154949	-0.145921	0.0283051	2.05141
454	-0.0184638	0.145802	0.0395584	1.28454
455	0.167598	0.14551	0.00781705	0.820141
456	-0.0125999	-0.145207	0.0378969	4.01207
457	0.0486924	-0.145056	0.0068048	0.966254
458	0.101362	-0.144983	0.0126501	0.119664
459	-0.182651	0.144876	0.0116253	2.25467
460	0.192154	-0.144721	0.0164851	1.25884
461	-0.0664788	-0.144485	0.408382	2.24435
462	0.00902717	-0.144419	0.00731645	1.09306
463	-0.042375	0.144281	0.0305967	1.28017
464	-0.0453014	0.144207	0.0597295	1.05002
465	0.552754	0.144152	0.00452493	0.336222
466	-0.109639	0.144048	0.00925984	2.14837
467	-0.0903565	0.143756	0.00729044	0.561525
468	-0.075315	0.14371	0.00175977	3.38949
469	-0.24493	0.143692	0.249772	1.19632
470	-0.0763419	0.143605	0.143339	0.23712
471	0.158163	-0.143551	0.00339303	2.32978
472	-0.131934	-0.143544	0.00198113	1.6237
473	-0.0302717	0.14351	0.00324441	0.981947
474	-0.0370456	-0.143248	0.0069522	1.30426
475	-0.0788874	0.14319	0.00234815	0.462939
476	0.248484	-0.14316	0.0702606	4.24111
477	0.0774369	-0.143079	0.0552863	0.285918
478	-0.112947	0.143052	0.0419378	2.77992
479	0.0454928	-0.142798	0.449011	0.950146
480	0.10952	0.142788	0.0126463	2.43119
481	0.0744545	-0.142734	0.0282177	1.07246
482	-0.215714	0.142704	0.00767796	0.580621
483	-0.217316	0.142695	0.11522	0.873244
484	-0.00178205	-0.142636	0.00864277	3.39762
485	-0.0909317	0.142443	0.00276845	1.15454
486	-0.00310866	0.142204	0.00440579	1.85784
487	-0.0935363	0.142034	0.00209687	1.83069
488	0.131313	-0.141733	0.0102625	3.28882
489	0.192709	-0.141642	0.195554	3.80192
490	0.0456729	0.141539	0.0148357	0.798086
491	0.0625565	0.141495	0.0191498	1.89017
492	-0.11663	0.141442	0.00324208	2.76231
493	0.176044	0.140944	0.0104663	3.08694
494	0.024818	0.140837	0.00513246	0.541984
495	-0.124688	0.140743	0.00731542	1.00215
496	-0.0206127	0.140598	0.0103005	1.45479
497	-0.0686528	0.140535	0.0024511	0.172493
498	-0.0509279	0.140368	0.00321059	2.50972
499	0.0488373	0.140239	0.0118566	3.90298
500	0.147049	-0.139989	0.0480886	0.969344
